# Towards molecular-based functional classification of fetal bovine serum

**DOI:** 10.64898/2026.03.16.712020

**Authors:** Lara Magni, Natasja P. Christensen, Emmanuel Labaronne, Quan Shi, Lelde Berzina, Sandra Torres, Troels Kristiansen, Karsten Kristiansen

## Abstract

Quality and price of fetal bovine serum (FBS) are traditionally determined by geographical origin and parameters listed in the Certificate of Analysis (CoA). Despite its central role in cell culture, selecting suitable FBS batches remains costly and labor-intensive due to substantial batch-to-batch variation. We propose a molecular assessment strategy based on transcriptomic and cytokine profiling of cells cultured in different FBS batches to evaluate performance more reliably. Analysis of differential gene expression in three cell lines - MRC-5, Jurkat, and THP-1 - enables batch grouping and reveals pathway-specific effects, with immune-related pathways showing the most pronounced variability. Although CoA parameters can stratify batches by origin, they do not consistently correlate with cytokine secretion or gene expression across cell lines. These findings demonstrate that geographical origin is an inadequate predictor of functional FBS performance and that molecular profiling provides a more robust and informative assessment.

## Supplementary material for "Towards molecular-based functional classification of fetal bovine serum": Table S3

### Sheet: Feuil1
Cell_line	comparison	ID	GeneRatio	BgRatio	pvalue	p.adjust	qvalue	geneID	Count
MRC-5	FBS.01_vs_FBS.02	HALLMARK_EPITHELIAL_MESENCHYMAL_TRANSITION	2/2	200/4383	0.00207223606663353	0.00725282623321736	0.00545325280693035	3486/7052	2
MRC-5	FBS.01_vs_FBS.02	HALLMARK_HYPOXIA	2/2	200/4383	0.00207223606663353	0.00725282623321736	0.00545325280693035	3486/7052	2
MRC-5	FBS.01_vs_FBS.11	HALLMARK_CHOLESTEROL_HOMEOSTASIS	11/36	74/4383	6.34515129430173e-12	1.96699690123354e-10	1.80335878890681e-10	6713/2222/55902/7108/4597/50814/39/2224/10682/1595/230	11
MRC-5	FBS.01_vs_FBS.11	HALLMARK_EPITHELIAL_MESENCHYMAL_TRANSITION	9/36	200/4383	2.3051013919666e-05	0.000357290715754823	0.000327567039911044	4147/4312/7412/3485/5817/3576/7078/9353/9235	9
MRC-5	FBS.01_vs_FBS.11	HALLMARK_INFLAMMATORY_RESPONSE	6/36	200/4383	0.00517887194722885	0.0401362575910236	0.0367972480460997	6347/5099/3383/5817/9966/3576	6
MRC-5	FBS.01_vs_FBS.11	HALLMARK_MTORC1_SIGNALING	6/36	200/4383	0.00517887194722885	0.0401362575910236	0.0367972480460997	6713/3488/7108/10682/1595/3417	6
MRC-5	FBS.01_vs_FBS.12	HALLMARK_CHOLESTEROL_HOMEOSTASIS	6/9	74/4383	1.52322883767954e-09	1.67555172144749e-08	1.28271902120382e-08	7108/2222/55902/50814/39/2224	6
MRC-5	FBS.01_vs_FBS.12	HALLMARK_MYOGENESIS	3/9	200/4383	0.00641043988568398	0.0352574193712619	0.0269913258344589	2170/1728/2224	3
MRC-5	FBS.01_vs_FBS.13	HALLMARK_E2F_TARGETS	64/771	200/4383	2.83693322295914e-07	1.41846661147957e-05	1.19449819914069e-05	7083/991/4174/4176/332/6470/1031/6749/4171/10212/9238/5425/9738/253714/27338/10615/7465/9232/9133/11004/79019/10248/5982/672/11051/4288/10527/5411/3070/51747/29028/81624/83463/10274/4361/23047/7514/11168/1163/54962/580/4683/10051/10111/7153/5591/5981/4436/81611/1633/55646/55635/23649/1965/5885/675/84312/3015/10535/5983/7037/79677/10492/6119	64
MRC-5	FBS.01_vs_FBS.13	HALLMARK_MITOTIC_SPINDLE	60/771	199/4383	6.1098437057727e-06	0.000152746092644317	0.000128628288542583	84376/332/2037/9874/6249/121512/8476/4763/5921/10844/667/6654/10565/5922/8976/163786/84333/55785/9113/9133/51199/11004/55704/51735/6093/253260/9411/7840/5108/1739/5311/151987/55125/10128/4690/9462/23607/55835/3799/324/996/3832/23365/9493/11064/9732/7277/9735/394/10051/7153/5981/54443/1894/9793/26271/675/23012/51174/9702	60
MRC-5	FBS.01_vs_FBS.13	HALLMARK_G2M_CHECKPOINT	59/771	200/4383	1.54509474095406e-05	0.00025751579015901	0.000216855402239166	3151/991/4174/332/1031/4171/10212/1756/6558/27338/81539/9232/1810/51776/7486/5813/5933/9133/11004/10721/1841/9252/4288/9462/1058/3799/996/3091/8899/51659/10274/3832/904/9493/23047/8065/6760/7514/1163/10293/580/10772/546/57082/10051/262/5926/10762/91746/7153/9994/22823/26271/8317/23649/5885/675/3015/10492	59
MRC-5	FBS.01_vs_FBS.13	HALLMARK_UV_RESPONSE_DN	43/771	144/4383	0.000165984098584675	0.00207480123230843	0.00174720103773342	2650/3488/4493/8476/23345/2697/5922/490/92/7035/23116/6310/23266/7049/55109/25836/9975/120/23576/10000/4131/3815/2152/1739/3397/7082/10659/8821/323/657/27032/5577/5728/2908/23469/546/5332/91746/390/4233/140609/4325/29970	43
MRC-5	FBS.01_vs_FBS.13	HALLMARK_CHOLESTEROL_HOMEOSTASIS	24/771	74/4383	0.00131294312283461	0.0110046254616517	0.00926705302033824	7108/2222/10682/55902/54206/50814/4598/1717/5833/39/4597/2224/230/132864/134429/1891/6811/214/6309/4047/493869/2770/94241/58191	24
MRC-5	FBS.01_vs_FBS.13	HALLMARK_TGF_BETA_SIGNALING	19/771	54/4383	0.00140176825172993	0.0110046254616517	0.00926705302033824	8412/7046/659/6498/64750/25937/331/51592/51742/4086/6885/3397/7082/56937/324/3399/657/5494/28996	19
MRC-5	FBS.01_vs_FBS.13	HALLMARK_PROTEIN_SECRETION	29/771	96/4383	0.00154064756463123	0.0110046254616517	0.00926705302033824	19/102/667/10565/8082/3998/538/23033/8674/23041/6197/10564/57403/2581/8774/9525/8615/1213/286451/10059/8417/1182/81611/10040/81542/1315/9522/5868/6643	29
MRC-5	FBS.01_vs_FBS.14	HALLMARK_CHOLESTEROL_HOMEOSTASIS	9/118	74/4383	0.000138949110177653	0.00590768885325127	0.00486674596606512	2222/50814/10682/39/7108/27346/2224/230/2171	9
MRC-5	FBS.01_vs_FBS.14	HALLMARK_EPITHELIAL_MESENCHYMAL_TRANSITION	15/118	200/4383	0.000256856037097881	0.00590768885325127	0.00486674596606512	4312/7412/4147/7045/3485/9353/7078/1281/5768/5817/4907/3690/1303/3576/2619	15
MRC-5	FBS.01_vs_FBS.14	HALLMARK_INFLAMMATORY_RESPONSE	14/118	200/4383	0.000838748732812476	0.0128608139031246	0.010594720835526	9966/5099/2152/3759/6347/3383/9180/5817/4973/3976/10507/3690/3576/3696	14
MRC-5	FBS.01_vs_FBS.14	HALLMARK_COAGULATION	10/118	138/4383	0.00370337468937886	0.0425888089278569	0.0350846023204314	4312/716/5055/715/2152/7078/1803/4973/5328/3690	10
MRC-5	FBS.01_vs_FBS.14	HALLMARK_GLYCOLYSIS	12/118	200/4383	0.00703326922001061	0.0462186263029268	0.038074840890283	50814/7045/10112/3939/3925/2584/5768/2239/2023/3417/4907/7167	12
MRC-5	FBS.01_vs_FBS.14	HALLMARK_HYPOXIA	12/118	200/4383	0.00703326922001061	0.0462186263029268	0.038074840890283	7045/2152/4493/3939/2584/230/2239/2597/123/2023/302/7167	12
MRC-5	FBS.01_vs_FBS.14	HALLMARK_MTORC1_SIGNALING	12/118	200/4383	0.00703326922001061	0.0462186263029268	0.038074840890283	3488/10682/7108/27346/3939/2597/80777/2023/3417/11151/1719/7167	12
MRC-5	FBS.01_vs_FBS.15	HALLMARK_CHOLESTEROL_HOMEOSTASIS	13/130	74/4383	1.69029498365833e-07	7.94438642319415e-06	6.22740257137279e-06	6713/4597/2222/4598/50814/10682/39/27346/1717/182/7108/58191/467	13
MRC-5	FBS.01_vs_FBS.15	HALLMARK_EPITHELIAL_MESENCHYMAL_TRANSITION	20/130	200/4383	1.18654440997427e-06	2.78837936343953e-05	2.18573970258418e-05	7412/4147/4312/9235/3486/3576/4638/7078/131578/3485/9353/6387/7052/7128/7045/1004/26585/6696/4907/22943	20
MRC-5	FBS.01_vs_FBS.15	HALLMARK_INFLAMMATORY_RESPONSE	17/130	200/4383	6.89902058978835e-05	0.000648507935440105	0.000508348885563352	9966/3576/1906/6347/10507/5099/3383/3696/3732/5027/19/7133/3037/8809/6542/3976/4973	17
MRC-5	FBS.01_vs_FBS.15	HALLMARK_KRAS_SIGNALING_UP	17/130	200/4383	6.89902058978835e-05	0.000648507935440105	0.000508348885563352	51704/3486/1520/629/5327/3290/7128/23531/7133/51129/4320/26499/27075/7185/6696/3976/330	17
MRC-5	FBS.01_vs_FBS.15	HALLMARK_TNFA_SIGNALING_VIA_NFKB	17/130	200/4383	6.89902058978835e-05	0.000648507935440105	0.000508348885563352	5055/1906/10769/6347/3383/182/4794/4088/5971/7128/19/9120/7185/467/3976/4973/330	17
MRC-5	FBS.01_vs_FBS.15	HALLMARK_IL2_STAT5_SIGNALING	15/130	199/4383	0.000700537456938314	0.00548754341268346	0.00430154578821772	5292/4860/10875/9249/4953/7052/26018/7133/8809/64866/7185/6696/4907/2983/3976	15
MRC-5	FBS.01_vs_FBS.15	HALLMARK_ESTROGEN_RESPONSE_EARLY	14/130	200/4383	0.00216522334877255	0.0145379281989014	0.0113959123619608	54898/2674/2222/23052/1717/9536/9249/6387/6196/7052/26018/6542/22996/8839	14
MRC-5	FBS.01_vs_FBS.15	HALLMARK_INTERFERON_GAMMA_RESPONSE	13/130	200/4383	0.00587845609991117	0.0345359295869781	0.0270718373022225	7412/10628/716/715/6347/629/3383/5292/4860/10875/7128/8869/54739	13
MRC-5	FBS.01_vs_FBS.15	HALLMARK_COAGULATION	10/130	138/4383	0.00734956778094263	0.0383810761893671	0.0300859499804669	5055/4312/716/7078/715/629/5327/4320/4973/7450	10
MRC-5	FBS.01_vs_FBS.16	HALLMARK_EPITHELIAL_MESENCHYMAL_TRANSITION	20/92	200/4383	2.75609751523406e-09	1.07487803094128e-07	8.9935813655006e-08	7412/4147/4312/7078/9235/7045/6385/3576/3485/4638/131578/9353/6696/6387/7128/4907/2619/26585/25890/3690	20
MRC-5	FBS.01_vs_FBS.16	HALLMARK_CHOLESTEROL_HOMEOSTASIS	10/92	74/4383	2.41056875178425e-06	4.70060906597928e-05	3.93303322659535e-05	2222/182/4598/10682/50814/39/58191/2171/4597/230	10
MRC-5	FBS.01_vs_FBS.16	HALLMARK_INFLAMMATORY_RESPONSE	14/92	200/4383	5.79771387811464e-05	0.000753702804154903	0.000630628527093171	9966/6347/623/3576/5099/1906/3732/3383/10507/3976/3696/3627/3037/3690	14
MRC-5	FBS.01_vs_FBS.16	HALLMARK_TNFA_SIGNALING_VIA_NFKB	13/92	200/4383	0.00023158746855235	0.00225797781838541	0.0018892661908218	5055/6347/6385/182/4794/1906/4088/3383/10769/5971/3976/7128/3627	13
MRC-5	FBS.01_vs_FBS.16	HALLMARK_INTERFERON_GAMMA_RESPONSE	12/92	200/4383	0.000847442409639669	0.00550837566265785	0.00460889731558417	10628/7412/716/6347/715/5292/3383/972/629/7128/10875/3627	12
MRC-5	FBS.01_vs_FBS.16	HALLMARK_KRAS_SIGNALING_UP	12/92	200/4383	0.000847442409639669	0.00550837566265785	0.00460889731558417	51704/5327/3290/6696/629/26499/3976/7128/1520/23136/220/3627	12
MRC-5	FBS.01_vs_FBS.16	HALLMARK_COAGULATION	9/92	138/4383	0.0022101314757365	0.0123135896505319	0.0103028685335085	4312/5055/716/7078/715/5327/629/718/3690	9
MRC-5	FBS.01_vs_FBS.17	HALLMARK_OXIDATIVE_PHOSPHORYLATION	74/595	200/4383	9.78994355953936e-18	4.89497177976968e-16	4.32818557369109e-16	3939/4706/518/26519/509/6390/29088/4718/506/2271/4729/4259/8802/64981/7384/3420/64960/4713/516/11331/4712/3030/65003/5162/529/498/5264/293/522/4726/1349/56993/4704/4714/539/64963/4702/1337/7388/4707/1327/26521/10476/4722/4708/1329/9167/7419/4711/1347/10632/1350/4717/4700/2109/9551/1340/521/4695/10063/4709/8992/1345/4724/27089/9296/4190/51660/6392/4697/514/56945/4701/3945	74
MRC-5	FBS.01_vs_FBS.17	HALLMARK_MYC_TARGETS_V1	66/595	200/4383	4.17926187128622e-13	1.04481546782155e-11	9.23836834705375e-12	4176/991/4171/4174/3939/4706/28973/5478/5901/4953/1973/5036/5902/2091/3015/10574/5245/7203/65005/55651/708/6637/7555/5230/11331/22948/10856/5691/1019/5714/2547/10576/5687/6150/7531/6633/3183/4830/3608/51491/6187/8664/5688/5713/51020/3735/1933/10575/6175/6193/3615/6141/9045/6204/11137/7419/6188/3336/2079/6194/6742/5683/6128/890/6164/5685	66
MRC-5	FBS.01_vs_FBS.17	HALLMARK_E2F_TARGETS	46/595	200/4383	0.00014409567692503	0.00182230543463311	0.00161130164746507	4176/11004/9232/7083/5982/991/6790/1164/4171/10615/9133/4174/6470/332/10212/79077/5631/6941/9212/6749/1163/29127/5901/1031/204/27338/29089/9238/5036/5902/3015/56655/3925/24137/84844/1019/2547/6119/4830/10248/79019/84316/10535/57405/197335/1033	46
MRC-5	FBS.01_vs_FBS.17	HALLMARK_DNA_REPAIR	37/595	150/4383	0.000145784434770649	0.00182230543463311	0.00161130164746507	5982/4860/2237/6749/3704/552900/4350/25874/5985/5432/56655/6827/7936/6119/7372/4830/10946/1603/11130/10623/10978/9978/30833/2987/3615/5430/64976/10063/8721/5557/5888/9883/112/4059/4882/5148/100	37
MRC-5	FBS.01_vs_FBS.17	HALLMARK_EPITHELIAL_MESENCHYMAL_TRANSITION	43/595	200/4383	0.00108143662180732	0.0108143662180732	0.00956217644545423	4312/4176/3486/6695/22943/2200/25890/2014/9353/7431/2201/1303/3956/25878/4035/2006/7058/2335/1281/1277/5768/2331/633/10516/1278/1289/4853/22795/2619/1293/7057/3908/284217/5999/2199/290/333/1282/3485/1284/649/1294/1307	43
MRC-5	FBS.01_vs_FBS.17	HALLMARK_MYC_TARGETS_V2	16/595	58/4383	0.00347190359841692	0.0263437119917446	0.0232933874453321	4174/79077/6652/51154/81887/9238/5036/2193/5245/1019/56915/51491/10244/51388/54663/3336	16
MRC-5	FBS.01_vs_FBS.17	HALLMARK_CHOLESTEROL_HOMEOSTASIS	19/595	74/4383	0.00368811967884425	0.0263437119917446	0.0232933874453321	39/50814/5468/928/10682/2224/2171/2222/230/7108/94241/6311/23474/1191/10957/132864/20/2194/26270	19
MRC-5	FBS.01_vs_FBS.18	HALLMARK_CHOLESTEROL_HOMEOSTASIS	4/30	74/4383	0.00147170403445506	0.0470945291025619	0.0418273778213543	2222/7108/50814/39	4
MRC-5	FBS.01_vs_FBS.19	HALLMARK_EPITHELIAL_MESENCHYMAL_TRANSITION	36/354	200/4383	2.54489961345007e-06	0.000127244980672503	0.000115190193029845	3398/9353/4035/7431/3485/284217/2335/4853/25890/2201/1277/22795/2006/633/3956/1293/7412/8325/1294/5768/7040/10516/1289/1303/22943/7058/1278/7076/2619/1292/1282/2200/290/1004/3371/1284	36
MRC-5	FBS.01_vs_FBS.19	HALLMARK_MYC_TARGETS_V1	33/354	200/4383	4.48172014154855e-05	0.00112043003538714	0.00101428403203467	28973/2091/5478/2547/3735/6187/3939/65005/5245/11137/8664/22948/6175/51020/10576/3178/6742/6128/6633/1933/6637/790/3015/5687/10291/9045/6723/6194/6193/6418/6150/6204/3336	33
MRC-5	FBS.01_vs_FBS.19	HALLMARK_OXIDATIVE_PHOSPHORYLATION	28/354	200/4383	0.00251238344957252	0.0418730574928753	0.0379061362567082	5264/509/65003/3030/2271/5162/3417/3939/6390/26519/51660/4704/8802/539/1337/4711/4707/29088/1349/1374/6392/4190/1345/10476/7388/1340/527/1329	28
MRC-5	FBS.01_vs_FBS.20	HALLMARK_KRAS_SIGNALING_UP	2/3	200/4383	0.00602939811490017	0.0301469905745008	0.0253869394311586	1848/4013	2
MRC-5	FBS.02_vs_FBS.05	HALLMARK_CHOLESTEROL_HOMEOSTASIS	2/2	74/4383	0.000281261789747596	0.00140630894873798	0.000888195125518725	1717/7108	2
MRC-5	FBS.02_vs_FBS.05	HALLMARK_MTORC1_SIGNALING	2/2	200/4383	0.00207223606663353	0.00518059016658383	0.00327195168415821	1717/7108	2
MRC-5	FBS.02_vs_FBS.06	HALLMARK_EPITHELIAL_MESENCHYMAL_TRANSITION	2/3	200/4383	0.00602939811490017	0.0331616896319509	0.0285603068600534	7052/3486	2
MRC-5	FBS.02_vs_FBS.06	HALLMARK_HYPOXIA	2/3	200/4383	0.00602939811490017	0.0331616896319509	0.0285603068600534	7052/3486	2
MRC-5	FBS.02_vs_FBS.08	HALLMARK_E2F_TARGETS	5/10	200/4383	3.93391586479427e-05	0.000590087379719141	0.00057973496954863	7083/991/9212/5425/55143	5
MRC-5	FBS.02_vs_FBS.11	HALLMARK_CHOLESTEROL_HOMEOSTASIS	15/49	74/4383	5.89004728172348e-16	1.94371560296875e-14	1.61201294026116e-14	6713/39/55902/2222/50814/27346/7108/2224/1717/4597/10682/1595/467/51478/3157	15
MRC-5	FBS.02_vs_FBS.11	HALLMARK_EPITHELIAL_MESENCHYMAL_TRANSITION	11/49	200/4383	8.59289754822248e-06	0.000141782809545671	0.000117587019080939	4312/4147/9235/7412/7052/7045/7078/6387/7128/3485/3576	11
MRC-5	FBS.02_vs_FBS.11	HALLMARK_MTORC1_SIGNALING	10/49	200/4383	5.39627352798264e-05	0.00059359008807809	0.000492291620096662	3638/6713/27346/7108/1717/54541/10682/1595/3488/3157	10
MRC-5	FBS.02_vs_FBS.11	HALLMARK_ESTROGEN_RESPONSE_EARLY	8/49	200/4383	0.00146569664019158	0.00967359782526444	0.00802276055683813	2674/54898/2222/7052/1717/9249/4681/6387	8
MRC-5	FBS.02_vs_FBS.11	HALLMARK_TNFA_SIGNALING_VIA_NFKB	8/49	200/4383	0.00146569664019158	0.00967359782526444	0.00802276055683813	6347/3383/5971/7128/5055/4088/4794/467	8
MRC-5	FBS.02_vs_FBS.11	HALLMARK_INTERFERON_GAMMA_RESPONSE	7/49	200/4383	0.0062306587725321	0.0342686232489266	0.0284205487869885	10628/7412/6347/3383/7128/629/716	7
MRC-5	FBS.02_vs_FBS.12	HALLMARK_CHOLESTEROL_HOMEOSTASIS	9/28	74/4383	3.62205408729805e-10	1.05039568531644e-08	9.91299013365783e-09	1717/55902/7108/39/50814/27346/2222/2224/1595	9
MRC-5	FBS.02_vs_FBS.13	HALLMARK_E2F_TARGETS	75/718	200/4383	1.19636260863173e-13	5.98181304315865e-12	5.03731624687044e-12	6241/7083/991/4176/10615/1031/4174/332/3978/3835/4173/8914/6941/10212/55143/4172/4171/6470/10460/27338/23594/29127/79019/5425/9918/9212/5347/6749/9133/9232/83461/6628/4673/83463/1163/11004/5631/10535/24137/7465/5982/9738/10248/253714/23649/2547/4605/55723/6839/3015/11051/3925/10527/672/23047/10274/7514/84312/3070/147841/84316/4361/4683/10111/51747/11113/4436/11168/5981/6119/1633/81624/29028/5411/5885	75
MRC-5	FBS.02_vs_FBS.13	HALLMARK_G2M_CHECKPOINT	66/718	200/4383	2.44770920713269e-09	6.11927301783172e-08	5.15307201501618e-08	991/3151/9055/22974/1031/4174/332/3835/10212/11065/4172/4171/10460/27338/23594/29127/9212/5347/9133/51659/9232/1163/11004/1058/1810/4953/24137/51776/7486/1841/9252/8438/6558/5813/81539/1756/23649/4605/6839/10293/3015/5048/3925/10024/5933/996/904/22823/3091/10721/3799/23047/10274/7514/7150/5926/8899/8065/6760/262/546/9462/10762/9994/5885/3832	66
MRC-5	FBS.02_vs_FBS.13	HALLMARK_MITOTIC_SPINDLE	57/718	199/4383	6.17996164107317e-06	0.000102999360684553	8.67363037343602e-05	9055/22974/332/3835/29127/84376/5347/9133/11004/2037/9874/8476/6654/24137/8976/6249/121512/55785/4763/5921/10565/667/7277/5922/7840/9113/84333/6093/55704/253260/5048/10128/5108/51735/9411/51199/1739/4690/151987/5311/996/85464/55125/3799/163786/23365/324/11064/394/9732/55835/23607/23012/9462/5981/9793/3832	57
MRC-5	FBS.02_vs_FBS.13	HALLMARK_CHOLESTEROL_HOMEOSTASIS	25/718	74/4383	0.000169628546489419	0.00212035683111774	0.00178556364725705	1717/55902/10682/7108/54206/2222/39/50814/5359/4598/5833/2224/4597/27346/134429/10654/132864/94241/2770/467/493869/4047/214/6309/2171	25
MRC-5	FBS.02_vs_FBS.13	HALLMARK_ANDROGEN_RESPONSE	28/718	100/4383	0.0021434394124601	0.021434394124601	0.0180500161049272	3005/1718/3685/1021/65986/4189/3977/2005/6414/54407/3998/22936/9590/6197/2547/60559/10257/25816/1836/2982/10513/8554/2181/8821/5238/84159/10788/658	28
MRC-5	FBS.02_vs_FBS.13	HALLMARK_TGF_BETA_SIGNALING	17/718	54/4383	0.00426971367212206	0.0311358656397665	0.0262196763282244	8412/7046/6498/25937/659/4086/331/51592/51742/64750/6885/657/7082/5494/3399/324/28996	17
MRC-5	FBS.02_vs_FBS.13	HALLMARK_MTORC1_SIGNALING	47/718	200/4383	0.00488951026835195	0.0311358656397665	0.0262196763282244	6241/1717/1718/10682/7108/4173/10212/10875/4171/5347/23657/8935/4860/27346/5352/134429/10135/5478/2729/120/7277/11151/516/54541/7167/3475/2023/7436/3939/2542/54843/1719/51569/2932/80777/2181/2597/5033/6745/8615/586/10097/7184/30001/6309/6917/2058	47
MRC-5	FBS.02_vs_FBS.13	HALLMARK_PROTEIN_SECRETION	26/718	96/4383	0.00498173850236264	0.0311358656397665	0.0262196763282244	19/3875/8082/3920/102/10565/538/3998/667/6197/23041/10564/2581/8774/9525/23033/8674/1213/8615/286451/1203/10059/1315/8417/81542/9522	26
MRC-5	FBS.02_vs_FBS.13	HALLMARK_UV_RESPONSE_DN	35/718	144/4383	0.00829825537255588	0.0461014187364216	0.0388222473569866	6310/4493/23266/5577/8476/7049/92/490/2697/23116/23345/120/5922/10000/4131/7035/10659/55109/9975/7436/25836/657/1739/7082/302/5728/1301/2650/8821/2908/23576/23469/546/5332/390	35
MRC-5	FBS.02_vs_FBS.14	HALLMARK_E2F_TARGETS	39/216	200/4383	2.12593739704075e-14	1.04170932454997e-12	8.50374958816299e-13	6241/991/10615/7083/9232/4173/29127/24137/9133/4176/1031/9319/332/55143/1163/4174/4171/9212/11004/5631/6941/3925/6790/6470/10212/79019/3149/3978/5425/27338/83461/23594/3015/1033/1164/29893/83463/6839/6119	39
MRC-5	FBS.02_vs_FBS.14	HALLMARK_G2M_CHECKPOINT	33/216	200/4383	3.17903579096255e-10	7.78863768785824e-09	6.35807158192509e-09	22974/991/9055/9232/29127/24137/9133/3151/1031/332/1163/4174/4171/9212/11004/3925/6790/10212/51659/3149/4088/4953/699/27338/890/23594/1058/3015/1033/1164/9156/1841/6839	33
MRC-5	FBS.02_vs_FBS.14	HALLMARK_EPITHELIAL_MESENCHYMAL_TRANSITION	30/216	200/4383	2.26356531544136e-08	3.69715668188756e-07	3.01808708725515e-07	4312/7412/7045/4147/7052/4176/6387/9235/3485/7078/59/22943/1281/4907/7128/6696/9353/5768/2331/7422/7076/2199/3690/25890/2619/3487/4313/3576/10398/1303	30
MRC-5	FBS.02_vs_FBS.14	HALLMARK_MTORC1_SIGNALING	24/216	200/4383	3.48270643561463e-05	0.000426631538362792	0.000348270643561463	6241/4173/27346/10682/1718/54541/4860/4171/3488/7453/6790/7108/10212/1719/699/1595/3939/3251/2023/5478/80777/3417/2597/10875	24
MRC-5	FBS.02_vs_FBS.14	HALLMARK_CHOLESTEROL_HOMEOSTASIS	12/216	74/4383	0.000220137257964134	0.00215734512804851	0.00176109806371307	39/27346/50814/10682/2222/55902/2224/7108/1595/10957/51478/2171	12
MRC-5	FBS.02_vs_FBS.14	HALLMARK_COAGULATION	16/216	138/4383	0.00108426201555965	0.00885480646040383	0.00722841343706435	11098/4312/716/5055/715/7078/5327/629/1803/2152/7076/3690/5328/4313/7450/4973	16
MRC-5	FBS.02_vs_FBS.14	HALLMARK_TNFA_SIGNALING_VIA_NFKB	19/216	200/4383	0.00406434941337521	0.0284504458936265	0.0232248537907155	5055/5971/3383/650/4088/1052/4794/7128/2152/10957/7422/3726/9120/3976/8837/5328/604/19/4973	19
MRC-5	FBS.02_vs_FBS.14	HALLMARK_ANGIOGENESIS	6/216	36/4383	0.00751346323050275	0.0460199622868293	0.0375673161525137	1281/27242/6696/7422/7076/4973	6
MRC-5	FBS.02_vs_FBS.14	HALLMARK_IL2_STAT5_SIGNALING	18/216	199/4383	0.00849670974723947	0.0462598641794149	0.0377631544321754	7052/4860/2983/9249/650/4953/5292/27242/4907/6696/26018/10924/84525/3976/3655/8651/10875/5727	18
MRC-5	FBS.02_vs_FBS.15	HALLMARK_CHOLESTEROL_HOMEOSTASIS	20/208	74/4383	8.30471338516447e-11	3.98626242487894e-09	2.88479517589924e-09	27346/6713/1717/5359/39/50814/4597/4598/10682/2222/182/55902/1595/467/2224/7108/51478/3157/10957/2171	20
MRC-5	FBS.02_vs_FBS.15	HALLMARK_EPITHELIAL_MESENCHYMAL_TRANSITION	28/208	200/4383	1.39596278379741e-07	3.35031068111379e-06	2.42456694027972e-06	3486/7412/4147/4312/9235/7052/6387/4638/7078/131578/3576/7128/7045/22943/966/1004/3485/6696/4907/9353/4314/8325/25890/2192/7049/2199/3690/26585	28
MRC-5	FBS.02_vs_FBS.15	HALLMARK_INFLAMMATORY_RESPONSE	21/208	200/4383	0.000427781065247852	0.00684449704396563	0.00495325443971197	9966/10507/1906/3576/133/3383/4792/623/5027/3554/3732/6347/7133/3696/8519/1318/19/3037/6542/3976/3690	21
MRC-5	FBS.02_vs_FBS.15	HALLMARK_COAGULATION	16/208	138/4383	0.00071982193738081	0.00863786324856972	0.00625108524567546	5055/11098/4312/629/716/7078/715/11072/5327/4320/717/7450/4314/710/1512/3690	16
MRC-5	FBS.02_vs_FBS.15	HALLMARK_HYPOXIA	20/208	200/4383	0.00109656698416119	0.0105270430479474	0.00761825483733035	3486/7052/23327/54541/5292/3162/7128/133/7045/56925/8991/467/302/51129/10957/3939/8839/54800/25976/901	20
MRC-5	FBS.02_vs_FBS.15	HALLMARK_TNFA_SIGNALING_VIA_NFKB	19/208	200/4383	0.00265861191155384	0.0212688952924307	0.0153919636984696	5055/10769/4794/1906/7128/5971/3383/4792/182/1052/4088/6347/467/19/3726/10957/3976/25976/330	19
MRC-5	FBS.02_vs_FBS.15	HALLMARK_ESTROGEN_RESPONSE_EARLY	18/208	200/4383	0.00608652808738145	0.029215334819431	0.0211426765140619	11098/7052/54898/6387/1717/9249/2222/23052/9536/27295/6196/4681/26018/3856/6542/4277/8839/25976	18
MRC-5	FBS.02_vs_FBS.15	HALLMARK_G2M_CHECKPOINT	18/208	200/4383	0.00608652808738145	0.029215334819431	0.0211426765140619	9055/6713/29127/4953/9212/991/23594/4088/1163/9232/5347/11004/9252/1058/9133/332/890/51659	18
MRC-5	FBS.02_vs_FBS.15	HALLMARK_INTERFERON_GAMMA_RESPONSE	18/208	200/4383	0.00608652808738145	0.029215334819431	0.0211426765140619	10628/7412/629/716/4860/715/7453/5359/5292/7128/3383/4792/10875/6347/8651/8869/710/80830	18
MRC-5	FBS.02_vs_FBS.15	HALLMARK_KRAS_SIGNALING_UP	18/208	200/4383	0.00608652808738145	0.029215334819431	0.0211426765140619	3486/51704/629/10253/1520/7128/5327/3290/4320/6696/23531/7133/27075/51129/2982/6304/3976/330	18
MRC-5	FBS.02_vs_FBS.16	HALLMARK_EPITHELIAL_MESENCHYMAL_TRANSITION	29/171	200/4383	3.40347254138489e-10	1.5996320944509e-08	1.0747808025426e-08	7412/4312/4147/9235/3486/7052/6387/7045/7078/6385/7128/4638/6696/22943/3576/131578/3485/4907/4314/1004/1281/25890/2619/9353/3690/2192/2331/26585/5768	29
MRC-5	FBS.02_vs_FBS.16	HALLMARK_E2F_TARGETS	20/171	200/4383	7.93683623949265e-05	0.00178083410945025	0.00119652907689826	6241/7083/9212/10615/6941/991/5631/24137/29127/9133/4174/9232/1163/29893/9833/11004/83461/79019/5347/332	20
MRC-5	FBS.02_vs_FBS.16	HALLMARK_CHOLESTEROL_HOMEOSTASIS	11/171	74/4383	0.000113670262305335	0.00178083410945025	0.00119652907689826	5359/182/39/27346/10682/50814/4598/2222/2171/10957/467	11
MRC-5	FBS.02_vs_FBS.16	HALLMARK_G2M_CHECKPOINT	19/171	200/4383	0.000239167539543078	0.00187347905975411	0.00125877652391093	22974/9055/9212/991/24137/29127/9133/4174/4088/9232/1163/4953/11004/51659/1058/699/5347/332/890	19
MRC-5	FBS.02_vs_FBS.16	HALLMARK_INFLAMMATORY_RESPONSE	19/171	200/4383	0.000239167539543078	0.00187347905975411	0.00125877652391093	9966/623/10507/8519/3383/4792/3732/3576/6347/1906/5027/3554/3696/7133/3976/1318/3690/3037/3627	19
MRC-5	FBS.02_vs_FBS.16	HALLMARK_TNFA_SIGNALING_VIA_NFKB	19/171	200/4383	0.000239167539543078	0.00187347905975411	0.00125877652391093	5055/4794/10769/6385/7128/182/5971/1052/3383/4792/6347/1906/4088/10957/467/25976/3976/3726/3627	19
MRC-5	FBS.02_vs_FBS.16	HALLMARK_IL2_STAT5_SIGNALING	17/171	199/4383	0.00171384098411495	0.0106337666185576	0.00714474800798943	7052/2983/5359/5292/6696/9249/4907/4860/27242/4953/26018/10875/7133/3976/3655/8651/3627	17
MRC-5	FBS.02_vs_FBS.16	HALLMARK_INTERFERON_GAMMA_RESPONSE	17/171	200/4383	0.00181000282869065	0.0106337666185576	0.00714474800798943	10628/7412/716/7453/629/5359/715/5292/7128/3383/4792/6347/4860/972/10875/8651/3627	17
MRC-5	FBS.02_vs_FBS.16	HALLMARK_COAGULATION	13/171	138/4383	0.00256136049692829	0.0133759937061811	0.00898722981378346	5055/11098/4312/716/7078/629/715/5327/1848/4320/718/4314/3690	13
MRC-5	FBS.02_vs_FBS.16	HALLMARK_HYPOXIA	16/171	200/4383	0.00452694582865948	0.0193424049042723	0.0129960167329937	3486/7052/54541/7045/5292/6385/7128/3162/8991/10957/467/7436/25976/302/56925/3939	16
MRC-5	FBS.02_vs_FBS.17	HALLMARK_MYC_TARGETS_V1	79/671	200/4383	1.27877197767093e-17	6.39385988835466e-16	5.24969548728067e-16	4173/991/4176/7298/4171/4174/10528/4953/3015/5901/5478/5036/5902/5425/3939/4175/54107/51491/890/22948/10856/28973/1973/708/5245/7203/7555/4706/10576/5713/55651/65005/10574/2547/8318/5704/3251/6637/4830/7419/9136/5691/2091/11137/5714/3336/5687/3183/51020/7531/5230/5688/6632/10575/9045/3608/6633/3735/6432/1933/2079/7965/8664/10213/26986/6742/6187/6175/6193/6240/6150/6204/6194/5683/6418/5685/6128/6164/5707	79
MRC-5	FBS.02_vs_FBS.17	HALLMARK_E2F_TARGETS	69/671	200/4383	4.23826631195878e-12	7.06377718659796e-11	5.79973284794359e-11	4173/6241/10615/991/4176/9212/6941/7083/29127/4172/11004/9232/6790/5631/1163/24137/23594/332/1031/9133/1164/10212/5982/4171/3835/27338/4174/29089/10528/6470/9319/6749/3015/55143/79019/10606/6628/5901/3149/79077/5036/8914/5902/5425/3925/204/4175/10535/993/2146/9833/1033/2547/84844/4830/6119/56655/10248/64785/84316/29893/5347/4605/3148/57405/701/23649/5889/10635	69
MRC-5	FBS.02_vs_FBS.17	HALLMARK_OXIDATIVE_PHOSPHORYLATION	69/671	200/4383	4.23826631195878e-12	7.06377718659796e-11	5.79973284794359e-11	29088/26519/3939/4718/4712/2271/6390/4729/518/4706/509/8802/516/64963/506/7419/10063/64960/29796/5162/4714/4726/529/3420/4713/26521/10476/7388/4704/4724/522/65003/1347/4700/7384/4702/4722/1337/539/56993/498/1349/9167/3030/1345/521/8992/10632/27089/10440/4708/4717/1329/1350/5435/4707/9296/4835/1340/4709/4695/4190/4697/514/38/4694/3945/56945/1374	69
MRC-5	FBS.02_vs_FBS.17	HALLMARK_EPITHELIAL_MESENCHYMAL_TRANSITION	56/671	200/4383	1.84119780127183e-06	2.30149725158978e-05	1.88965037498951e-05	4312/4176/22943/6387/7052/6695/25878/2331/1281/25890/7456/2014/7045/2200/2335/1303/1277/1278/333/3908/633/1289/290/22795/7057/7422/4035/2201/7058/1301/5768/2199/2006/2619/6696/1293/10516/3956/4853/2192/4313/5999/9353/5118/7076/5159/649/1292/284217/1284/3485/1282/3487/1307/7040/1294	56
MRC-5	FBS.02_vs_FBS.17	HALLMARK_G2M_CHECKPOINT	54/671	200/4383	9.33655716050256e-06	9.33655716050256e-05	7.66580482651789e-05	9055/991/22974/9212/29127/4172/11004/990/9232/6790/1163/24137/23594/332/1031/9133/1164/10212/1058/4171/3835/51659/27338/4174/4953/11065/3015/3149/3925/4175/993/890/2146/1841/699/3312/1033/8318/8819/10419/6632/5347/4605/9156/602/10293/4853/55872/51203/4088/10403/5371/23649/7040	54
MRC-5	FBS.02_vs_FBS.17	HALLMARK_MYC_TARGETS_V2	19/671	58/4383	0.000658719280233407	0.00548932733527839	0.00450702665422858	4173/4174/10528/51154/6652/79077/5036/81887/51491/27346/5245/2193/9136/51388/3336/54663/5347/56915/7965	19
MRC-5	FBS.02_vs_FBS.17	HALLMARK_DNA_REPAIR	37/671	150/4383	0.00157708873320974	0.0112649195229267	0.00924909181882406	2237/4860/7298/5982/11130/5985/6749/5557/552900/7372/9533/3704/3251/10946/4830/6119/1603/56655/5888/25874/10063/5432/7936/10623/6827/10134/9978/64976/5430/30833/5435/4059/4882/112/23649/9883/6880	37
MRC-5	FBS.02_vs_FBS.17	HALLMARK_MTORC1_SIGNALING	46/671	200/4383	0.00215410947707392	0.013463184231712	0.0110539828428793	4173/6241/6790/4860/10212/4171/54541/6652/10963/5478/3939/1719/10682/2023/3145/993/56902/27346/699/8624/5719/5704/516/4074/3251/5052/80777/7167/9136/3488/3336/2745/5230/5641/2717/5347/7277/5693/2597/10213/27101/5701/11151/5685/23478/10875	46
MRC-5	FBS.02_vs_FBS.18	HALLMARK_E2F_TARGETS	12/59	200/4383	9.87927213700384e-06	0.000405050157617157	0.000374372417823303	10615/991/7083/79019/55143/1031/29127/9232/9212/9133/24137/83461	12
MRC-5	FBS.02_vs_FBS.18	HALLMARK_CHOLESTEROL_HOMEOSTASIS	7/59	74/4383	4.96391999648619e-05	0.00101760359927967	0.000940532209860541	39/7108/27346/2222/50814/2224/10682	7
MRC-5	FBS.02_vs_FBS.18	HALLMARK_G2M_CHECKPOINT	9/59	200/4383	0.0012352450462341	0.0168816822985328	0.0156030953208519	9055/991/1058/1031/29127/9232/9212/9133/24137	9
MRC-5	FBS.02_vs_FBS.18	HALLMARK_EPITHELIAL_MESENCHYMAL_TRANSITION	8/59	200/4383	0.004876667919982	0.0499858461798155	0.0462000118735137	7412/7052/22943/10631/7045/3576/3685/4015	8
MRC-5	FBS.02_vs_FBS.19	HALLMARK_EPITHELIAL_MESENCHYMAL_TRANSITION	46/395	200/4383	8.74415127299414e-10	4.37207563649707e-08	3.77379160202905e-08	7052/22943/3398/7078/7412/25890/7422/3485/2335/4035/22795/7045/1277/633/284217/7040/4853/1281/290/25878/1293/9353/1289/2192/7076/2201/1294/5768/1278/2331/1292/4313/2006/10516/1303/4323/2619/2199/3956/1282/1284/649/7058/5159/1307/3371	46
MRC-5	FBS.02_vs_FBS.19	HALLMARK_MYC_TARGETS_V1	33/395	200/4383	0.000376910038130793	0.00942275095326983	0.00813332187545396	4953/3015/5478/2547/11137/5713/22948/3251/10576/51020/3939/65005/3178/5245/3336/6742/3735/890/9045/7419/6632/6418/6723/6637/10291/5685/10213/6128/5687/1933/6175/6187/6240	33
MRC-5	FBS.02_vs_FBS.20	HALLMARK_SPERMATOGENESIS	2/6	135/4383	0.0130225801546708	0.0412836173384723	0.014485479767885	83445/23397	2
MRC-5	FBS.02_vs_FBS.20	HALLMARK_EPITHELIAL_MESENCHYMAL_TRANSITION	2/6	200/4383	0.0275224115589816	0.0412836173384723	0.014485479767885	1634/3486	2
MRC-5	FBS.02_vs_FBS.20	HALLMARK_GLYCOLYSIS	2/6	200/4383	0.0275224115589816	0.0412836173384723	0.014485479767885	1634/3486	2
MRC-5	FBS.02_vs_FBS.20	HALLMARK_HYPOXIA	2/6	200/4383	0.0275224115589816	0.0412836173384723	0.014485479767885	1634/3486	2
MRC-5	FBS.02_vs_FBS.20	HALLMARK_KRAS_SIGNALING_UP	2/6	200/4383	0.0275224115589816	0.0412836173384723	0.014485479767885	1848/3486	2
MRC-5	FBS.02_vs_FBS.20	HALLMARK_MYOGENESIS	2/6	200/4383	0.0275224115589816	0.0412836173384723	0.014485479767885	10468/3486	2
MRC-5	FBS.03_vs_FBS.07	HALLMARK_ESTROGEN_RESPONSE_EARLY	1/1	200/4383	0.0456308464522018	0.0456308464522018	NA	2674	1
MRC-5	FBS.03_vs_FBS.11	HALLMARK_EPITHELIAL_MESENCHYMAL_TRANSITION	5/20	200/4383	0.00166385752845179	0.0191343615771956	0.0166385752845179	7412/4312/4147/7045/7078	5
MRC-5	FBS.03_vs_FBS.11	HALLMARK_TNFA_SIGNALING_VIA_NFKB	5/20	200/4383	0.00166385752845179	0.0191343615771956	0.0166385752845179	9120/6347/4929/3976/3383	5
MRC-5	FBS.03_vs_FBS.12	HALLMARK_INTERFERON_ALPHA_RESPONSE	1/1	97/4383	0.0221309605293178	0.0456308464522018	NA	10628	1
MRC-5	FBS.03_vs_FBS.12	HALLMARK_APOPTOSIS	1/1	161/4383	0.0367328313940225	0.0456308464522018	NA	10628	1
MRC-5	FBS.03_vs_FBS.12	HALLMARK_INTERFERON_GAMMA_RESPONSE	1/1	200/4383	0.0456308464522018	0.0456308464522018	NA	10628	1
MRC-5	FBS.03_vs_FBS.12	HALLMARK_P53_PATHWAY	1/1	200/4383	0.0456308464522018	0.0456308464522018	NA	10628	1
MRC-5	FBS.03_vs_FBS.13	HALLMARK_UV_RESPONSE_DN	35/537	144/4383	3.62223175642286e-05	0.00114909044501726	0.00101603786717315	4493/6310/23266/5577/7049/8476/4131/3488/2152/23116/23345/7436/92/120/490/7035/9975/5922/7082/10659/2697/10000/23576/1301/55109/27032/657/1739/25836/5728/3690/3815/2650/2908/8821	35
MRC-5	FBS.03_vs_FBS.13	HALLMARK_MITOTIC_SPINDLE	44/537	199/4383	4.59636178006903e-05	0.00114909044501726	0.00101603786717315	22974/332/9055/11004/3835/84376/29127/9133/9874/5347/8476/6654/6249/4763/8976/10565/2037/5921/121512/85464/9113/5922/9732/10128/9462/7840/5311/51735/23365/55125/5108/55785/667/6093/51199/1739/9411/4690/996/84333/151987/55704/55835/253260	44
MRC-5	FBS.03_vs_FBS.13	HALLMARK_E2F_TARGETS	43/537	200/4383	0.000112186245344921	0.00140232806681151	0.00123995323802281	6241/7083/991/4176/4174/4172/10460/332/1854/1031/8914/11004/27338/3835/9232/10212/10615/29127/6941/3978/55143/6628/9133/79019/5425/6470/9212/83461/5982/5347/83463/1163/10535/23649/10248/9738/64785/253714/3015/56655/10527/11051/84312	43
MRC-5	FBS.03_vs_FBS.13	HALLMARK_G2M_CHECKPOINT	43/537	200/4383	0.000112186245344921	0.00140232806681151	0.00123995323802281	991/22974/3151/11065/4174/4172/10460/332/9055/1031/11004/51659/27338/3835/9232/10212/29127/9133/9212/8438/5347/1841/6558/51776/9252/81539/1163/1810/23649/904/7486/1058/1756/9462/5813/10024/3015/10721/996/5933/10762/10293/6760	43
MRC-5	FBS.03_vs_FBS.13	HALLMARK_ANDROGEN_RESPONSE	25/537	100/4383	0.000296975488940436	0.00296975488940436	0.00262588853378912	3005/9510/3685/1021/4189/10257/2005/6414/3977/22936/65986/56937/54407/6197/3998/9590/1836/60559/25816/10788/10513/2181/8554/84159/8821	25
MRC-5	FBS.03_vs_FBS.13	HALLMARK_TGF_BETA_SIGNALING	15/537	54/4383	0.00154150847643016	0.0128459039702513	0.011358483510538	7046/25937/659/331/64750/6498/51592/56937/650/6885/7082/51742/657/5494/28996	15
MRC-5	FBS.03_vs_FBS.13	HALLMARK_PROTEIN_SECRETION	21/537	96/4383	0.00516885797236903	0.0362041348336425	0.0320120771160628	3875/3920/19/8082/10565/10564/102/538/6197/3998/23041/57403/1213/8774/667/23033/9525/8674/2581/1182/10059	21
MRC-5	FBS.03_vs_FBS.13	HALLMARK_EPITHELIAL_MESENCHYMAL_TRANSITION	37/537	200/4383	0.0057926615733828	0.0362041348336425	0.0320120771160628	7412/4312/4176/4147/4015/3685/3576/10085/8038/4982/7049/7045/10631/1462/6444/5352/56937/6443/3624/2247/3673/3908/800/23705/2191/2697/6695/1301/10979/667/3688/3690/1303/3956/1004/355/25890	37
MRC-5	FBS.03_vs_FBS.14	HALLMARK_G2M_CHECKPOINT	24/146	200/4383	2.48037118232372e-08	1.16577445569215e-06	9.39930132248988e-07	22974/9232/991/29127/11004/9133/9055/24137/4174/51659/332/1031/3925/4088/699/1163/890/1164/3015/4953/1033/1841/9156/10403	24
MRC-5	FBS.03_vs_FBS.14	HALLMARK_E2F_TARGETS	20/146	200/4383	7.54301655857492e-06	0.000177260889126511	0.00014292031374142	9232/7083/991/29127/11004/9133/24137/4176/10615/4174/332/1031/3925/79077/55143/1163/79019/1164/3015/1033	20
MRC-5	FBS.03_vs_FBS.14	HALLMARK_EPITHELIAL_MESENCHYMAL_TRANSITION	19/146	200/4383	2.72213219189218e-05	0.000426467376729776	0.000343848276870592	7412/4312/7045/4147/4176/7078/1281/8038/5999/3690/7052/3485/5768/6387/2331/22943/22795/7076/4907	19
MRC-5	FBS.03_vs_FBS.14	HALLMARK_COAGULATION	12/146	138/4383	0.00194658315996603	0.0228723521296009	0.0184413141470466	4312/716/5327/715/7078/2152/5055/1803/7450/5328/3690/7076	12
MRC-5	FBS.03_vs_FBS.15	HALLMARK_EPITHELIAL_MESENCHYMAL_TRANSITION	21/134	200/4383	4.57959262836596e-07	2.10661260904834e-05	1.63901209857308e-05	7412/4147/4312/3486/4638/7078/7052/9235/6387/3576/7045/131578/7128/8038/966/5999/1004/22943/3690/26585/3485	21
MRC-5	FBS.03_vs_FBS.15	HALLMARK_COAGULATION	15/134	138/4383	1.53378123315303e-05	0.000352769683625197	0.000274466115406332	5055/4312/11098/716/5327/7078/715/11072/629/7450/4320/3690/5328/717/1803	15
MRC-5	FBS.03_vs_FBS.15	HALLMARK_INFLAMMATORY_RESPONSE	17/134	200/4383	0.000101576146416001	0.00155750091171202	0.00121178560636633	9966/5027/623/10507/3576/3037/3554/7133/3383/1906/3732/3759/3976/3690/3696/8519/1318	17
MRC-5	FBS.03_vs_FBS.15	HALLMARK_COMPLEMENT	14/134	200/4383	0.00288051013341675	0.0265006932274341	0.0206183883234041	5055/716/5327/715/629/5292/7128/966/1608/5359/1520/1368/717/1803	14
MRC-5	FBS.03_vs_FBS.15	HALLMARK_TNFA_SIGNALING_VIA_NFKB	14/134	200/4383	0.00288051013341675	0.0265006932274341	0.0206183883234041	5055/10769/182/9120/7128/3383/1052/4794/4088/5971/1906/3976/4929/5328	14
MRC-5	FBS.03_vs_FBS.15	HALLMARK_HYPOXIA	13/134	200/4383	0.00756883854330511	0.049738081856005	0.0386978211236652	3486/7052/3162/7045/5292/8991/7128/6533/8839/3939/302/54541/56925	13
MRC-5	FBS.03_vs_FBS.15	HALLMARK_XENOBIOTIC_METABOLISM	13/134	200/4383	0.00756883854330511	0.049738081856005	0.0386978211236652	3290/9536/3162/5730/629/3554/6533/348/316/29785/8644/1593/2328	13
MRC-5	FBS.03_vs_FBS.16	HALLMARK_EPITHELIAL_MESENCHYMAL_TRANSITION	21/115	200/4383	2.97421547436891e-08	1.3681391182097e-06	1.00184100189268e-06	7412/4312/4147/7045/7078/5376/4638/6387/7052/7128/9235/5999/3576/3690/131578/26585/6696/8038/22943/1281/4907	21
MRC-5	FBS.03_vs_FBS.16	HALLMARK_INFLAMMATORY_RESPONSE	16/115	200/4383	5.29903595770179e-05	0.000812518846847607	0.000594979475952481	623/9966/5027/3037/10507/8519/6347/3976/3383/3576/3732/3690/7133/3554/3759/5734	16
MRC-5	FBS.03_vs_FBS.16	HALLMARK_TNFA_SIGNALING_VIA_NFKB	16/115	200/4383	5.29903595770179e-05	0.000812518846847607	0.000594979475952481	5055/182/10769/1052/9120/4794/4088/6347/7128/4929/3976/3383/5971/5734/5328/25976	16
MRC-5	FBS.03_vs_FBS.16	HALLMARK_COAGULATION	11/115	138/4383	0.000872983603290399	0.0100393114378396	0.00735144086981388	4312/5055/716/7078/5327/715/629/3690/5328/7450/4320	11
MRC-5	FBS.03_vs_FBS.16	HALLMARK_INTERFERON_GAMMA_RESPONSE	13/115	200/4383	0.00200558774373035	0.0184514072423192	0.0135113279577623	10628/7412/716/7453/715/5292/972/6347/7128/5359/629/3383/4860	13
MRC-5	FBS.03_vs_FBS.17	HALLMARK_MYC_TARGETS_V1	74/632	200/4383	3.31149246907479e-16	1.6557462345374e-14	1.4640282494857e-14	4173/4176/991/4174/1854/3939/5902/4171/54107/3015/4953/4175/4706/5036/5901/55651/1973/6637/5245/65005/4830/7203/5230/5478/7555/10574/22948/3251/890/5691/2547/2091/10576/28973/9136/10856/8318/51491/9045/5687/3183/7419/5683/1019/5688/51020/2079/6187/5714/5713/6204/10575/6175/6632/6193/1933/6188/3735/6633/6428/6150/8664/6128/6432/6194/6240/6164/6418/3336/10213/10291/4085/4869/5685	74
MRC-5	FBS.03_vs_FBS.17	HALLMARK_E2F_TARGETS	63/632	200/4383	2.21969523403578e-10	5.54923808508945e-09	4.90669472786856e-09	4173/11004/4172/4176/9232/7083/991/29127/9212/5982/1164/6941/10615/9133/332/6790/4174/24137/1163/27338/1031/10212/1854/79077/5631/2146/5902/204/29089/4171/3015/6628/4175/10606/56655/5036/5901/6749/6470/3925/64785/3149/79019/4830/55143/2547/10535/1033/6119/84844/1019/10248/5889/84316/3148/57405/701/10635/983/4085/994/1062/197335	63
MRC-5	FBS.03_vs_FBS.17	HALLMARK_OXIDATIVE_PHOSPHORYLATION	61/632	200/4383	1.86016808771745e-09	3.10028014619575e-08	2.74130033979413e-08	3939/29088/4712/4706/2271/26519/518/4713/4729/509/4718/8802/6390/292/522/65003/3420/64963/4714/506/539/7419/4704/4709/26521/4726/7384/4702/1347/56993/64960/4724/10476/1329/3030/529/4711/498/516/1337/9167/27089/7388/10632/1349/4700/4708/56945/4695/4707/1374/4696/521/1340/1350/4697/514/54205/1345/7381/3945	61
MRC-5	FBS.03_vs_FBS.17	HALLMARK_G2M_CHECKPOINT	56/632	200/4383	2.44014158762096e-07	3.0501769845262e-06	2.69699859684422e-06	22974/11004/4172/9055/9232/991/29127/9212/1164/990/51659/11065/9133/332/6790/4174/24137/1163/27338/1031/10212/1058/2146/4171/3015/4953/4175/1841/3925/3149/890/3312/699/1033/8318/1019/4853/6632/10403/55872/8438/602/1946/9156/9585/51203/7090/983/4085/10926/5371/4331/7272/4751/994/1062	56
MRC-5	FBS.03_vs_FBS.17	HALLMARK_EPITHELIAL_MESENCHYMAL_TRANSITION	55/632	200/4383	5.99417619375802e-07	5.99417619375802e-06	5.30011368711236e-06	4312/4176/22943/6695/2331/25878/5999/22795/1281/2200/7057/2201/3908/7456/25890/3956/4035/7045/333/1277/2335/1303/3915/1278/290/4853/633/1289/2006/5768/1282/2014/1293/6387/1301/10516/3690/284217/4313/1284/5159/7058/2199/2192/7076/30008/1294/1307/3918/1292/1893/1296/5118/3371/649	55
MRC-5	FBS.03_vs_FBS.17	HALLMARK_UV_RESPONSE_DN	34/632	144/4383	0.00188925502380537	0.0157437918650447	0.0139208264911975	4493/3488/302/5999/1281/3480/5797/11099/22828/4363/4092/3397/7799/1277/3037/3915/1278/4853/8621/6310/3949/1301/10516/9863/11030/3690/57178/10240/773/5159/861/4131/10401/6256	34
MRC-5	FBS.03_vs_FBS.17	HALLMARK_MYC_TARGETS_V2	17/632	58/4383	0.00248649881691785	0.0177607058351275	0.015704203054218	4173/4174/79077/51154/5036/5245/2193/6652/9136/51491/51388/1019/10244/56915/3336/4869/3177	17
MRC-5	FBS.03_vs_FBS.17	HALLMARK_DNA_REPAIR	33/632	150/4383	0.00708875491415433	0.0443047182134646	0.0391746982098003	2237/5982/4860/1854/5985/56655/5557/2067/6749/11130/552900/7372/4830/3704/5432/3251/6119/6827/2987/1603/10623/30834/9978/25874/5430/7936/4882/10978/9883/64976/112/5440/4059	33
MRC-5	FBS.03_vs_FBS.19	HALLMARK_EPITHELIAL_MESENCHYMAL_TRANSITION	48/417	200/4383	5.09501808129166e-10	2.54750904064583e-08	2.19890254034693e-08	22795/4035/4853/284217/7412/2335/2201/1277/22943/633/1293/3956/1294/25890/290/1282/7045/7040/1281/25878/3693/2331/7076/1289/5768/2006/4837/5999/3371/4313/1278/30008/1292/10516/2192/3678/4323/1284/8985/64175/1303/2200/3690/6535/5159/8325/1307/7057	48
MRC-5	FBS.03_vs_FBS.19	HALLMARK_UV_RESPONSE_DN	26/417	144/4383	0.000888134299644299	0.0222033574911075	0.0191650033081138	3488/4493/3397/4853/4363/3480/1277/302/773/7799/9863/57178/11030/10401/2152/1281/4092/4088/5999/1278/861/10516/22828/3690/5159/6256	26
MRC-5	FBS.03_vs_FBS.19	HALLMARK_MYC_TARGETS_V1	31/417	200/4383	0.00387200084064351	0.0396124865448078	0.0341918304913078	3939/2547/3251/3015/3178/9045/10291/65005/5245/22948/6637/6187/51020/6175/3735/6128/2079/10576/6723/6418/6204/790/6193/6632/1933/6146/4869/5687/5683/890/6240	31
MRC-5	FBS.03_vs_FBS.19	HALLMARK_MYOGENESIS	31/417	200/4383	0.00387200084064351	0.0396124865448078	0.0341918304913078	2878/1277/6840/89797/3490/165/4851/1293/1191/7040/375790/8912/1281/3693/9215/1489/115/25970/10174/6649/1292/2548/7249/10290/1284/6764/4209/1760/11156/6535/4627	31
MRC-5	FBS.03_vs_FBS.19	HALLMARK_TGF_BETA_SIGNALING	12/417	54/4383	0.00396124865448078	0.0396124865448078	0.0341918304913078	3397/650/28996/6497/9612/7040/4092/4088/2022/4053/7057/5045	12
MRC-5	FBS.04_vs_FBS.08	HALLMARK_E2F_TARGETS	5/5	200/4383	1.88540392607425e-07	1.31978274825198e-06	9.92317855828554e-07	4174/1031/7083/11004/55143	5
MRC-5	FBS.04_vs_FBS.08	HALLMARK_G2M_CHECKPOINT	3/5	200/4383	0.000874496587314836	0.00306073805560193	0.00230130680872325	4174/1031/11004	3
MRC-5	FBS.04_vs_FBS.11	HALLMARK_INFLAMMATORY_RESPONSE	7/22	200/4383	3.52438514044096e-05	0.000775364730897011	0.000667778237136182	6347/9966/623/3576/3759/3976/3383	7
MRC-5	FBS.04_vs_FBS.11	HALLMARK_EPITHELIAL_MESENCHYMAL_TRANSITION	5/22	200/4383	0.00262327210506245	0.0288559931556869	0.0248520515216442	7412/4312/7045/3576/7078	5
MRC-5	FBS.04_vs_FBS.13	HALLMARK_E2F_TARGETS	61/587	200/4383	8.36723960898048e-11	4.18361980449024e-09	3.69920066923348e-09	6241/7083/991/1031/10460/4172/4176/4174/4173/10615/1854/11004/1503/3835/332/55143/4171/6941/9918/6749/8914/10212/27338/29127/6628/3978/5982/83461/5347/9232/23649/10535/9133/79019/9212/5425/79077/1163/64858/83463/24137/9837/6839/9738/3015/2547/55723/10248/64785/4605/10527/672/253714/10274/147841/84312/4361/11051/7514/23047/4683	61
MRC-5	FBS.04_vs_FBS.13	HALLMARK_G2M_CHECKPOINT	56/587	200/4383	1.74000929097854e-08	4.35002322744634e-07	3.84633632742624e-07	991/1031/3151/10460/9055/4172/4174/51659/11004/22974/3835/332/11065/4171/10212/27338/29127/5347/9232/23649/9133/1841/9212/1058/1163/24137/81539/51776/8318/6558/10293/6839/7486/3015/5813/4953/1810/1756/4605/8438/10024/6760/904/996/5933/7150/10274/9252/10721/10762/3091/9462/7514/3799/8899/23047	56
MRC-5	FBS.04_vs_FBS.13	HALLMARK_MITOTIC_SPINDLE	48/587	199/4383	1.9670768048159e-05	0.000327846134135983	0.000289885002814974	9055/11004/22974/3835/332/29127/84376/5347/9133/9874/6249/8476/121512/6654/24137/4763/2037/8976/10565/5921/9113/5922/7840/85464/10128/667/51735/6093/84333/9411/55125/55704/5108/996/55785/253260/1739/151987/51199/5311/23365/9732/9462/4690/324/55835/3799/23012	48
MRC-5	FBS.04_vs_FBS.13	HALLMARK_ANDROGEN_RESPONSE	27/587	100/4383	0.000193117879813684	0.00241397349767105	0.00213446077688809	3005/55839/3685/6414/1021/4189/65986/3977/22936/2005/10257/54407/3998/2547/60559/1836/25816/9590/6197/2181/56937/10513/2982/5238/8554/84159/8821	27
MRC-5	FBS.04_vs_FBS.13	HALLMARK_TGF_BETA_SIGNALING	16/587	54/4383	0.00133446139249677	0.0133446139249676	0.0117994481020767	8412/7046/659/331/25937/6498/64750/51592/51742/650/56937/7082/6885/5494/657/324	16
MRC-5	FBS.04_vs_FBS.13	HALLMARK_UV_RESPONSE_DN	32/587	144/4383	0.0021346267931798	0.0177885566098316	0.0157288290023774	4493/5577/6310/23266/8476/23116/7049/92/2152/4131/7035/490/2650/120/9975/5922/10000/23345/25836/7082/2697/55109/1739/5728/27032/657/23576/2908/10659/8821/3815/390	32
MRC-5	FBS.04_vs_FBS.13	HALLMARK_PROTEIN_SECRETION	23/587	96/4383	0.0032342813951909	0.0231020099656493	0.0204270403906793	3875/3920/538/10565/102/8082/19/10564/3998/2581/23041/6197/667/57403/8774/23033/8674/9525/1213/10059/1182/8417/8615	23
MRC-5	FBS.04_vs_FBS.14	HALLMARK_E2F_TARGETS	32/158	200/4383	2.32685476137614e-13	1.04708464261927e-11	8.81755488521486e-12	4173/991/1031/7083/10615/11004/9232/24137/29127/4176/9133/4174/1854/9319/4171/55143/79077/332/3925/6790/1163/64858/3149/3015/5982/83461/57405/1033/79019/6839/701/3148	32
MRC-5	FBS.04_vs_FBS.14	HALLMARK_G2M_CHECKPOINT	27/158	200/4383	1.2405676322303e-09	2.79127717251818e-08	2.35054919791005e-08	991/9055/1031/22974/11004/9232/24137/29127/51659/9133/4174/4171/332/3925/6790/1163/4088/699/3149/3015/890/1058/4953/1033/1841/8318/6839	27
MRC-5	FBS.04_vs_FBS.14	HALLMARK_EPITHELIAL_MESENCHYMAL_TRANSITION	19/158	200/4383	8.26122192710236e-05	0.00123918328906535	0.00104352276973925	7412/4312/7045/4176/4147/7078/59/1281/22943/7052/3485/6387/6696/5768/7076/5999/3576/4907/10398	19
MRC-5	FBS.04_vs_FBS.14	HALLMARK_ANGIOGENESIS	7/158	36/4383	0.000239304397155875	0.00269217446800359	0.00226709428884513	182/1281/27242/6696/7076/5154/4973	7
MRC-5	FBS.04_vs_FBS.14	HALLMARK_COAGULATION	13/158	138/4383	0.00125129097125671	0.0112616187413104	0.00948346841373505	4312/11098/716/5327/5055/715/1803/2152/7078/5328/7076/7450/4973	13
MRC-5	FBS.04_vs_FBS.14	HALLMARK_TNFA_SIGNALING_VIA_NFKB	16/158	200/4383	0.00203277383997407	0.0152458037998055	0.0128385716208888	650/9120/5055/2152/182/6347/4088/3383/3976/5328/4929/10957/5734/5971/604/4973	16
MRC-5	FBS.04_vs_FBS.14	HALLMARK_INFLAMMATORY_RESPONSE	15/158	200/4383	0.00517864551086592	0.0332912925698523	0.028034772690402	9966/3759/2152/5027/623/10507/6347/3383/3037/3976/5734/7076/7133/3576/4973	15
MRC-5	FBS.04_vs_FBS.15	HALLMARK_EPITHELIAL_MESENCHYMAL_TRANSITION	24/153	200/4383	6.34351794802625e-08	3.0448886150526e-06	2.27031168666203e-06	7412/4312/3486/4147/9235/131578/7052/3576/4638/7078/6387/7045/1000/966/22943/6696/7128/1004/26585/8038/3485/3569/5999/4907	24
MRC-5	FBS.04_vs_FBS.15	HALLMARK_INFLAMMATORY_RESPONSE	20/153	200/4383	1.5462176646522e-05	0.000371092239516527	0.000276691582095656	9966/3576/10507/5027/623/3037/3554/6347/7133/3383/3732/1906/4792/7162/3976/3759/8519/1318/3696/3569	20
MRC-5	FBS.04_vs_FBS.15	HALLMARK_TNFA_SIGNALING_VIA_NFKB	19/153	200/4383	5.28725256828426e-05	0.000845960410925482	0.000630759955514613	5055/10769/182/4794/6347/9120/3383/7128/1052/1906/4088/4792/467/3976/5971/10957/5328/3569/4929	19
MRC-5	FBS.04_vs_FBS.15	HALLMARK_HYPOXIA	17/153	200/4383	0.000512942229226327	0.00492424540057274	0.00367158648288318	3486/7052/3162/7045/8991/5292/7128/6533/54541/467/7162/3939/302/10957/3569/8839/56925	17
MRC-5	FBS.04_vs_FBS.15	HALLMARK_INTERFERON_GAMMA_RESPONSE	17/153	200/4383	0.000512942229226327	0.00492424540057274	0.00367158648288318	7412/10628/716/629/715/7453/4860/6347/5292/3383/7128/4792/5359/10875/3569/8869/8651	17
MRC-5	FBS.04_vs_FBS.15	HALLMARK_COAGULATION	13/153	138/4383	0.000926968071906561	0.00741574457525249	0.00552928323593387	5055/11098/4312/5327/716/629/7078/715/4320/7450/717/1803/5328	13
MRC-5	FBS.04_vs_FBS.15	HALLMARK_UV_RESPONSE_UP	14/153	158/4383	0.00108495426249161	0.00743968637137105	0.00554713457514508	3162/3306/10018/27295/3383/4792/467/6236/360/3485/2878/3569/8836/6817	14
MRC-5	FBS.04_vs_FBS.15	HALLMARK_IL2_STAT5_SIGNALING	14/153	199/4383	0.00900200218673531	0.0450810297445827	0.0336130484937678	7052/4860/7133/9249/5292/6696/27242/4953/2983/3976/5359/10875/4907/8651	14
MRC-5	FBS.04_vs_FBS.15	HALLMARK_COMPLEMENT	14/153	200/4383	0.00939188119678806	0.0450810297445827	0.0336130484937678	5055/5327/716/629/715/5292/966/1520/7128/868/717/1803/5359/3569	14
MRC-5	FBS.04_vs_FBS.15	HALLMARK_KRAS_SIGNALING_UP	14/153	200/4383	0.00939188119678806	0.0450810297445827	0.0336130484937678	51704/3486/5327/629/3290/7133/23531/6696/4320/1520/7128/3976/27075/5328	14
MRC-5	FBS.04_vs_FBS.16	HALLMARK_EPITHELIAL_MESENCHYMAL_TRANSITION	20/138	200/4383	3.11114550766687e-06	0.000140001547845009	0.000108071370266323	7412/4312/4147/5376/7045/7078/6387/131578/3576/6696/9235/4638/7052/7128/22943/26585/4907/5999/374/3485	20
MRC-5	FBS.04_vs_FBS.16	HALLMARK_G2M_CHECKPOINT	18/138	200/4383	4.33646214835061e-05	0.000650469322252591	0.000502116669809018	9055/22974/11004/4174/24137/51659/991/29127/4088/9212/9133/9232/1031/1163/4953/699/1058/890	18
MRC-5	FBS.04_vs_FBS.16	HALLMARK_TNFA_SIGNALING_VIA_NFKB	18/138	200/4383	4.33646214835061e-05	0.000650469322252591	0.000502116669809018	5055/10769/182/6347/4794/1052/4088/3976/7128/3383/9120/10957/467/5734/4929/5328/374/5971	18
MRC-5	FBS.04_vs_FBS.16	HALLMARK_E2F_TARGETS	16/138	200/4383	0.000465805271882414	0.00524030930867716	0.00404515104529465	6241/7083/11004/4174/10615/24137/991/6941/29127/9212/9133/64858/9232/1031/1163/29893	16
MRC-5	FBS.04_vs_FBS.16	HALLMARK_INFLAMMATORY_RESPONSE	15/138	200/4383	0.00137613785730393	0.0123852407157354	0.00956053669284838	9966/623/6347/10507/5027/3576/8519/3037/3732/3554/3976/7133/3383/5734/3759	15
MRC-5	FBS.04_vs_FBS.16	HALLMARK_COAGULATION	11/138	138/4383	0.00380477188435316	0.0285357891326487	0.0220276266988867	11098/4312/5055/5327/716/7078/715/629/4320/5328/1803	11
MRC-5	FBS.04_vs_FBS.17	HALLMARK_MYC_TARGETS_V1	73/597	200/4383	4.89571506931393e-17	2.44785753465697e-15	2.16442139906511e-15	4173/4176/991/1503/4174/4171/7298/1854/3015/10528/3939/5902/8318/4953/4175/4706/5901/22948/5036/7555/10856/890/10574/55651/1973/2091/51491/2547/4830/5478/7203/3251/10576/5230/5245/1019/6637/65005/5683/5691/3183/6150/9045/6175/7419/10575/5688/5713/6193/3336/5687/6632/6204/51020/6428/5714/6432/6164/2079/1933/6240/6187/6742/8664/3735/10213/6633/6418/6194/6128/10291/4085/5685	73
MRC-5	FBS.04_vs_FBS.17	HALLMARK_E2F_TARGETS	70/597	200/4383	2.93160709845572e-15	7.32901774613929e-14	6.48039463869159e-14	4173/11004/4172/6241/4176/10615/991/1031/7083/5982/6941/29127/6790/9212/24137/9232/1503/4174/10460/4171/79077/1163/332/9133/3835/5631/1854/1164/3015/55148/10212/27338/10528/29089/9319/6749/5902/4175/55143/64858/6628/10535/204/993/5901/3149/3925/5036/56655/64785/1033/57405/2547/4830/79019/23594/84844/1019/6119/23649/701/3148/10248/6839/84316/983/79075/4085/5889/10635	70
MRC-5	FBS.04_vs_FBS.17	HALLMARK_OXIDATIVE_PHOSPHORYLATION	60/597	200/4383	5.16570759923047e-10	8.60951266538411e-09	7.61262172518174e-09	29088/3939/4706/26519/518/509/4729/292/65003/2271/539/4713/4712/8802/4718/506/64963/64960/1347/26521/7384/498/7419/6390/4704/5162/27089/4722/10476/516/529/4724/1350/522/4708/1329/3030/4714/4702/56993/7388/4709/10063/1337/10975/6392/10632/9167/4190/4700/514/56945/4707/4695/10440/1374/4697/521/1345/1349	60
MRC-5	FBS.04_vs_FBS.17	HALLMARK_G2M_CHECKPOINT	56/597	200/4383	3.22730609931385e-08	4.03413262414232e-07	3.56702253082058e-07	9055/11004/4172/991/1031/51659/22974/29127/6790/990/9212/24137/9232/4174/10460/4171/1058/1163/332/9133/3835/1164/3015/10212/11065/27338/8318/4953/4175/1841/993/3149/3925/699/890/1033/23594/1019/3312/10293/6632/23649/602/55872/6839/51203/4853/9156/983/4751/4331/10403/1946/4085/7090/5371	56
MRC-5	FBS.04_vs_FBS.17	HALLMARK_EPITHELIAL_MESENCHYMAL_TRANSITION	47/597	200/4383	7.56966233164721e-05	0.000756966233164721	0.000669317511429859	4312/4176/22943/6695/25878/1281/7045/22795/2331/2200/5999/3956/6387/6696/2201/633/7057/4035/3908/1277/1289/1303/290/2335/2014/5768/10516/333/1278/1282/4853/7076/2199/2619/1301/1293/25890/7058/2006/1284/2192/4313/7412/5118/5159/1296/1292	47
MRC-5	FBS.04_vs_FBS.17	HALLMARK_MYC_TARGETS_V2	17/597	58/4383	0.00131974961428326	0.0109979134523605	0.00972447084208721	4173/4174/79077/10528/51154/6652/5036/10244/51491/81887/5245/1019/56915/51388/3336/54663/3177	17
MRC-5	FBS.04_vs_FBS.17	HALLMARK_DNA_REPAIR	32/597	150/4383	0.0054500139269746	0.0389286709069614	0.0344211405914185	2237/5982/7298/5985/1854/4860/11130/6749/7372/56655/3704/9533/5432/4830/3251/9978/10623/10946/552900/6827/1603/6119/23649/5430/25874/10063/64976/112/5557/4882/10302/9883	32
MRC-5	FBS.04_vs_FBS.18	HALLMARK_E2F_TARGETS	12/32	200/4383	5.93578682514218e-09	1.78073604754265e-07	1.68701309767199e-07	1031/10615/11004/7083/991/55143/9232/5982/29127/24137/83461/64785	12
MRC-5	FBS.04_vs_FBS.18	HALLMARK_G2M_CHECKPOINT	9/32	200/4383	8.05457321837317e-06	0.000120818598275597	0.000114459724682145	9055/1031/11004/991/1058/9232/29127/24137/51659	9
MRC-5	FBS.04_vs_FBS.19	HALLMARK_EPITHELIAL_MESENCHYMAL_TRANSITION	29/319	200/4383	0.000214632630697371	0.0107316315348686	0.00948902156767326	7412/22943/22795/7045/4035/7040/633/7076/4853/1277/2335/284217/2201/7422/290/3956/25878/1294/1282/1289/1293/5768/1281/1292/2192/10516/30008/1284/4313	29
MRC-5	FBS.04_vs_FBS.19	HALLMARK_MYOGENESIS	28/319	200/4383	0.000498784735544811	0.0124696183886203	0.011025767838359	3490/2878/7040/7138/1489/6840/1277/10174/9215/1191/4209/89797/4851/165/375790/25970/6649/1293/7249/1281/1292/10290/10278/2548/7164/115/1284/8912	28
MRC-5	FBS.04_vs_FBS.19	HALLMARK_TGF_BETA_SIGNALING	11/319	54/4383	0.0014311784177652	0.0238529736294199	0.021091050367066	650/3397/7040/28996/4092/9612/6497/4088/1025/2022/4053	11
MRC-5	FBS.04_vs_FBS.20	HALLMARK_COAGULATION	1/1	138/4383	0.0314852840520192	0.0456308464522018	NA	1848	1
MRC-5	FBS.04_vs_FBS.20	HALLMARK_COMPLEMENT	1/1	200/4383	0.0456308464522018	0.0456308464522018	NA	1848	1
MRC-5	FBS.04_vs_FBS.20	HALLMARK_KRAS_SIGNALING_UP	1/1	200/4383	0.0456308464522018	0.0456308464522018	NA	1848	1
MRC-5	FBS.05_vs_FBS.12	HALLMARK_INTERFERON_ALPHA_RESPONSE	1/1	97/4383	0.0221309605293178	0.0456308464522018	NA	10628	1
MRC-5	FBS.05_vs_FBS.12	HALLMARK_APOPTOSIS	1/1	161/4383	0.0367328313940225	0.0456308464522018	NA	10628	1
MRC-5	FBS.05_vs_FBS.12	HALLMARK_INTERFERON_GAMMA_RESPONSE	1/1	200/4383	0.0456308464522018	0.0456308464522018	NA	10628	1
MRC-5	FBS.05_vs_FBS.12	HALLMARK_P53_PATHWAY	1/1	200/4383	0.0456308464522018	0.0456308464522018	NA	10628	1
MRC-5	FBS.05_vs_FBS.13	HALLMARK_E2F_TARGETS	29/203	200/4383	2.09517477853592e-08	1.0266356414826e-06	9.48342268179415e-07	6241/991/4174/7083/4176/10460/332/4171/55143/6941/10615/10212/6470/55723/1031/11004/5347/5982/83461/9133/9232/4605/23649/1163/9837/79019/9738/6839/147841	29
MRC-5	FBS.05_vs_FBS.13	HALLMARK_G2M_CHECKPOINT	26/203	200/4383	1.09980298386387e-06	2.69451731046649e-05	2.48902780558666e-05	991/11065/4174/22974/10460/9055/332/4171/51659/10212/1031/11004/8438/5347/9133/9232/4605/23649/1163/10024/1841/6839/51776/81539/1756/9252	26
MRC-5	FBS.05_vs_FBS.13	HALLMARK_EPITHELIAL_MESENCHYMAL_TRANSITION	22/203	200/4383	0.000110116881261148	0.00179857572726542	0.00166141259446644	7412/4312/4147/4176/3576/3685/131578/4015/10085/7045/23705/10631/2247/1462/3624/4982/7049/5352/6444/6443/800/667	22
MRC-5	FBS.05_vs_FBS.13	HALLMARK_TGF_BETA_SIGNALING	8/203	54/4383	0.00305116112176755	0.0373767237416525	0.0345262969042117	7046/659/6498/25937/51592/331/64750/51742	8
MRC-5	FBS.05_vs_FBS.14	HALLMARK_G2M_CHECKPOINT	16/93	200/4383	3.29044736815016e-06	0.000138198789462307	0.000107372493065952	22974/9232/991/24137/9055/9133/11004/29127/699/4088/51659/3925/332/1163/890/9156	16
MRC-5	FBS.05_vs_FBS.14	HALLMARK_EPITHELIAL_MESENCHYMAL_TRANSITION	15/93	200/4383	1.52840369116189e-05	0.000320964775143997	0.000249371128557993	4312/4147/7045/7412/3485/7052/7078/6387/3690/1281/7128/6696/5768/4907/9235	15
MRC-5	FBS.05_vs_FBS.14	HALLMARK_E2F_TARGETS	14/93	200/4383	6.554300493524e-05	0.00091760206909336	0.000712923913330681	9232/991/24137/9133/54962/10615/11004/29127/7083/55143/3925/332/1163/701	14
MRC-5	FBS.05_vs_FBS.14	HALLMARK_COAGULATION	9/93	138/4383	0.00238269809097411	0.0250183299552282	0.0194378002158414	4312/716/715/5055/7078/7450/3690/2152/629	9
MRC-5	FBS.05_vs_FBS.14	HALLMARK_TNFA_SIGNALING_VIA_NFKB	11/93	200/4383	0.00308212068295679	0.0258898137368371	0.0201148928782443	182/5055/5971/1052/650/4088/3976/2152/7128/4794/10957	11
MRC-5	FBS.05_vs_FBS.14	HALLMARK_ANGIOGENESIS	4/93	36/4383	0.00665704638626251	0.0465993247038376	0.0362049891182698	182/1281/27242/6696	4
MRC-5	FBS.05_vs_FBS.15	HALLMARK_EPITHELIAL_MESENCHYMAL_TRANSITION	22/117	200/4383	7.69694023862705e-09	3.23271490022336e-07	2.34959228337036e-07	4147/3486/4312/7412/9235/7052/6387/4638/6422/1004/131578/7078/7128/3576/7045/6696/3485/4015/3690/26585/22943/4907	22
MRC-5	FBS.05_vs_FBS.15	HALLMARK_COAGULATION	13/117	138/4383	6.34403379614737e-05	0.00133224709719095	0.000968299895201441	5055/11098/4312/629/716/715/7078/7450/5327/4320/3690/717/710	13
MRC-5	FBS.05_vs_FBS.15	HALLMARK_IL2_STAT5_SIGNALING	15/117	199/4383	0.00022088929973384	0.00245149696959592	0.00178178977740055	7052/5292/9249/7133/4860/64866/6696/5359/3976/27242/3655/1028/2983/4907/8651	15
MRC-5	FBS.05_vs_FBS.15	HALLMARK_INTERFERON_GAMMA_RESPONSE	15/117	200/4383	0.000233475901866279	0.00245149696959592	0.00178178977740055	10628/7412/5292/629/716/7453/715/7128/4860/5359/3383/5698/710/8651/972	15
MRC-5	FBS.05_vs_FBS.15	HALLMARK_COMPLEMENT	13/117	200/4383	0.00234466572191234	0.0123094950400398	0.00894675078098131	5055/5292/629/716/715/7128/5327/5359/1520/1368/717/5698/710	13
MRC-5	FBS.05_vs_FBS.15	HALLMARK_HYPOXIA	13/117	200/4383	0.00234466572191234	0.0123094950400398	0.00894675078098131	3486/7052/5292/8991/3162/7128/54541/7045/4015/56925/467/8839/1028	13
MRC-5	FBS.05_vs_FBS.15	HALLMARK_KRAS_SIGNALING_UP	13/117	200/4383	0.00234466572191234	0.0123094950400398	0.00894675078098131	3486/51704/629/3290/7128/5327/7133/6696/4320/1520/3976/23531/27075	13
MRC-5	FBS.05_vs_FBS.15	HALLMARK_TNFA_SIGNALING_VIA_NFKB	13/117	200/4383	0.00234466572191234	0.0123094950400398	0.00894675078098131	5055/10769/4794/9516/182/7128/1052/5971/4088/3976/467/3383/1906	13
MRC-5	FBS.05_vs_FBS.15	HALLMARK_ESTROGEN_RESPONSE_EARLY	12/117	200/4383	0.00657542278277861	0.0276167756876702	0.02007234323164	11098/7052/6387/54898/9536/9249/6196/3856/9145/360/4681/8839	12
MRC-5	FBS.05_vs_FBS.15	HALLMARK_INFLAMMATORY_RESPONSE	12/117	200/4383	0.00657542278277861	0.0276167756876702	0.02007234323164	9966/3037/623/10507/5027/3576/3732/7133/3976/3690/3383/1906	12
MRC-5	FBS.05_vs_FBS.16	HALLMARK_EPITHELIAL_MESENCHYMAL_TRANSITION	24/109	200/4383	4.71637477907221e-11	1.93371365941961e-09	1.39008940856865e-09	4147/7412/4312/5376/9235/6387/7078/7045/3486/7052/4638/6385/7128/6696/131578/1004/3690/3485/4907/26585/374/3576/2619/5999	24
MRC-5	FBS.05_vs_FBS.16	HALLMARK_TNFA_SIGNALING_VIA_NFKB	16/109	200/4383	2.6922167165531e-05	0.000551904426893386	0.000396747726649931	5055/182/4794/10769/1052/9516/6385/7128/5971/4088/3976/25976/9021/467/10957/374	16
MRC-5	FBS.05_vs_FBS.16	HALLMARK_COAGULATION	11/109	138/4383	0.000553260176921723	0.00756122241793021	0.00543553858028359	4312/11098/5055/716/7078/715/629/5327/3690/7450/4320	11
MRC-5	FBS.05_vs_FBS.16	HALLMARK_ESTROGEN_RESPONSE_EARLY	13/109	200/4383	0.00122196166118111	0.0106011473534387	0.0076208504723051	11098/6387/54898/7052/6196/9536/4681/9249/28966/25976/360/374/26018	13
MRC-5	FBS.05_vs_FBS.16	HALLMARK_IL6_JAK_STAT3_SIGNALING	8/109	87/4383	0.00129282284798033	0.0106011473534387	0.0076208504723051	5292/3162/3690/7133/27242/9021/8651/10148	8
MRC-5	FBS.05_vs_FBS.16	HALLMARK_IL2_STAT5_SIGNALING	12/109	199/4383	0.00355300451228635	0.0189716967177174	0.0136381901950215	5292/7052/6696/3976/7133/9249/2983/4907/3655/27242/8651/26018	12
MRC-5	FBS.05_vs_FBS.16	HALLMARK_HYPOXIA	12/109	200/4383	0.00370179448150584	0.0189716967177174	0.0136381901950215	8991/5292/7045/54541/3162/3486/7052/6385/7128/25976/467/10957	12
MRC-5	FBS.05_vs_FBS.16	HALLMARK_INFLAMMATORY_RESPONSE	12/109	200/4383	0.00370179448150584	0.0189716967177174	0.0136381901950215	623/9966/3732/3037/10507/3976/3690/7133/5027/8519/3576/10148	12
MRC-5	FBS.05_vs_FBS.16	HALLMARK_INTERFERON_GAMMA_RESPONSE	11/109	200/4383	0.0102664831137357	0.0420925807663165	0.0302591081246948	10628/7412/7453/5292/716/715/629/7128/972/9021/8651	11
MRC-5	FBS.05_vs_FBS.16	HALLMARK_KRAS_SIGNALING_UP	11/109	200/4383	0.0102664831137357	0.0420925807663165	0.0302591081246948	51704/3290/3486/629/7128/6696/5327/3976/7133/220/4320	11
MRC-5	FBS.05_vs_FBS.17	HALLMARK_E2F_TARGETS	45/265	200/4383	1.59254906222693e-15	3.90174520245598e-14	3.26891649615002e-14	4173/11004/5982/4176/991/6941/4172/10615/9232/6790/24137/4171/29127/9133/1163/4174/29089/5631/9212/9319/332/1164/10212/7083/54962/6470/4175/27338/3015/1031/55143/55723/5901/9833/3925/701/4830/4605/1033/56655/3148/84316/79019/5983/10635	45
MRC-5	FBS.05_vs_FBS.17	HALLMARK_G2M_CHECKPOINT	45/265	200/4383	1.59254906222693e-15	3.90174520245598e-14	3.26891649615002e-14	990/9055/22974/11004/991/11065/4172/9232/51659/6790/24137/4171/29127/9133/1163/4174/9212/332/1164/10212/4175/1058/9184/699/27338/3015/1031/890/3925/4953/4605/8318/1841/9156/8438/3312/1033/55872/51203/6491/4751/602/10403/6632/4853	45
MRC-5	FBS.05_vs_FBS.17	HALLMARK_EPITHELIAL_MESENCHYMAL_TRANSITION	30/265	200/4383	2.21412456989797e-06	3.61640346416669e-05	3.02985467459723e-05	4312/4176/22943/6387/2331/25878/6695/5999/25890/1281/2200/22795/633/4035/2619/333/2335/290/1278/1277/3690/5768/6696/2014/2199/1301/7057/1289/4853/1296	30
MRC-5	FBS.05_vs_FBS.17	HALLMARK_MYC_TARGETS_V1	28/265	200/4383	1.90329378584732e-05	0.000233153488766297	0.000195338046442225	4173/4176/991/4171/4174/4175/3939/9184/3015/890/5901/4953/6637/51020/22948/4830/7555/8318/3251/2079/5687/5245/10576/5683/3336/6432/6632/7419	28
MRC-5	FBS.05_vs_FBS.20	HALLMARK_APOPTOSIS	1/1	161/4383	0.0367328313940225	0.0456308464522018	NA	1634	1
MRC-5	FBS.05_vs_FBS.20	HALLMARK_EPITHELIAL_MESENCHYMAL_TRANSITION	1/1	200/4383	0.0456308464522018	0.0456308464522018	NA	1634	1
MRC-5	FBS.05_vs_FBS.20	HALLMARK_GLYCOLYSIS	1/1	200/4383	0.0456308464522018	0.0456308464522018	NA	1634	1
MRC-5	FBS.05_vs_FBS.20	HALLMARK_HYPOXIA	1/1	200/4383	0.0456308464522018	0.0456308464522018	NA	1634	1
MRC-5	FBS.06_vs_FBS.13	HALLMARK_MITOTIC_SPINDLE	48/551	199/4383	3.33596984425986e-06	0.000166798492212993	0.000150996529792815	84376/2037/9874/6249/8476/5921/6654/4763/121512/10565/5922/9113/8976/51735/9493/9411/84333/51199/1739/55125/7840/6093/996/667/5108/5048/9462/10128/23365/55785/151987/55704/5311/9793/9735/9732/163786/253260/3832/3799/23095/55835/324/5981/4690/23607/54443/26271	48
MRC-5	FBS.06_vs_FBS.13	HALLMARK_UV_RESPONSE_DN	36/551	144/4383	2.56235984389932e-05	0.00064058996097483	0.000579902490987741	8476/2650/4493/23116/4131/2152/5922/23345/1628/92/6310/120/7035/3815/9975/2697/490/23266/10000/7049/23576/1739/7082/25836/5728/657/10659/55109/8821/2908/27032/5577/5332/1301/4233/23469	36
MRC-5	FBS.06_vs_FBS.13	HALLMARK_PROTEIN_SECRETION	25/551	96/4383	0.000224376977575942	0.00373961629293236	0.00338533685465456	10565/3920/10564/8082/102/3998/23041/538/1213/19/6197/667/2581/8774/23033/9525/57403/1182/10059/8674/23095/8615/8417/81542/286451	25
MRC-5	FBS.06_vs_FBS.13	HALLMARK_ANDROGEN_RESPONSE	23/551	100/4383	0.00247820367758669	0.0309775459698337	0.028042831088481	1021/3685/65986/2005/3977/54407/4189/22936/3998/6414/9590/1836/60559/6197/10257/10513/8821/2181/5238/8554/2982/84159/10788	23
MRC-5	FBS.06_vs_FBS.14	HALLMARK_EPITHELIAL_MESENCHYMAL_TRANSITION	9/41	200/4383	7.03034373814162e-05	0.00239031687096815	0.00177608683910946	4312/4147/7412/7045/3485/5817/5999/1281/9353	9
MRC-5	FBS.06_vs_FBS.14	HALLMARK_UV_RESPONSE_DN	6/41	144/4383	0.00197084961740734	0.0335044434959247	0.0248949425356716	3488/2152/4088/4493/5999/1281	6
MRC-5	FBS.06_vs_FBS.15	HALLMARK_EPITHELIAL_MESENCHYMAL_TRANSITION	17/66	200/4383	2.86144428156769e-09	1.17319215544275e-07	9.63854915896486e-08	4147/7412/4312/3486/9235/6387/4638/5806/131578/7078/3576/1004/7052/5999/3485/26585/9353	17
MRC-5	FBS.06_vs_FBS.16	HALLMARK_EPITHELIAL_MESENCHYMAL_TRANSITION	10/41	200/4383	1.01422091135126e-05	0.000334692900745915	0.000277576249422449	4147/7412/4312/6387/7078/7045/9235/5999/6696/26585	10
MRC-5	FBS.06_vs_FBS.17	HALLMARK_OXIDATIVE_PHOSPHORYLATION	72/490	200/4383	1.63893410184335e-21	8.19467050921677e-20	7.76337206136325e-20	4706/4712/29088/518/4729/522/509/1347/3939/6390/4713/8802/1329/4718/539/26519/64960/292/4724/529/3420/7388/26521/2271/65003/10476/4711/4259/1337/27089/506/7419/7384/1350/10063/4714/1349/9167/4702/56993/498/4704/516/4708/4722/10975/4710/514/27429/4697/3030/4709/1327/8992/9296/293/521/4700/4717/1345/10632/4695/4835/4707/4694/6392/7381/4190/1340/1374/3945/56945	72
MRC-5	FBS.06_vs_FBS.17	HALLMARK_MYC_TARGETS_V1	58/490	200/4383	1.19599687714138e-12	2.98999219285344e-11	2.83262418270326e-11	4176/54107/991/4706/6637/5901/5478/7555/4953/51020/3015/5902/1973/1019/9045/3939/5687/8318/65005/6204/10574/55651/5691/10576/6175/6187/1933/5245/6633/3183/6194/7419/5714/6193/7203/2091/6164/4830/5683/5713/5688/22948/6188/5984/8664/3608/6141/3735/3615/6128/3336/2079/6742/6150/5685/6629/10291/890	58
MRC-5	FBS.06_vs_FBS.17	HALLMARK_DNA_REPAIR	33/490	150/4383	7.8771046590179e-05	0.00131285077650298	0.00124375336721335	5982/56655/4860/2237/3704/4350/5985/6118/1603/9533/9978/552900/64976/6827/2987/10063/6119/25874/7936/4830/10623/6883/5440/5557/5984/30833/5430/3615/30834/9883/4882/112/100	33
MRC-5	FBS.06_vs_FBS.17	HALLMARK_EPITHELIAL_MESENCHYMAL_TRANSITION	38/490	200/4383	0.000583913255590512	0.0072989156948814	0.00691476223725606	4312/4176/5999/2200/2201/3956/7057/22943/22795/2014/1277/4035/2331/633/1281/1303/6695/25878/2335/4853/1289/25890/7422/10516/1278/333/1301/6387/290/1282/2006/1293/9353/5768/3576/1284/7058/284217	38
MRC-5	FBS.07_vs_FBS.08	HALLMARK_UNFOLDED_PROTEIN_RESPONSE	3/9	113/4383	0.00125161487259161	0.0175226082162826	0.0158098720748414	29968/440/1978	3
MRC-5	FBS.07_vs_FBS.08	HALLMARK_MTORC1_SIGNALING	3/9	200/4383	0.00641043988568398	0.0448730791997879	0.0404869887516883	29968/440/26227	3
MRC-5	FBS.07_vs_FBS.09	HALLMARK_EPITHELIAL_MESENCHYMAL_TRANSITION	4/12	200/4383	0.00155978683748698	0.0358750972622004	0.0328376176313048	5376/59/7045/7052	4
MRC-5	FBS.07_vs_FBS.12	HALLMARK_SPERMATOGENESIS	1/1	135/4383	0.0308008213552362	0.0456308464522018	NA	1630	1
MRC-5	FBS.07_vs_FBS.12	HALLMARK_KRAS_SIGNALING_DN	1/1	200/4383	0.0456308464522018	0.0456308464522018	NA	1630	1
MRC-5	FBS.07_vs_FBS.13	HALLMARK_MITOTIC_SPINDLE	39/432	199/4383	1.51375388334566e-05	0.000432684360742976	0.000391693210777852	332/84376/9874/6654/9133/4763/6249/8476/121512/10565/667/8976/5921/6093/5922/84333/163786/55704/7840/253260/9113/55125/51199/5108/5311/9411/51735/10128/9732/23365/324/1739/55835/55785/9462/996/151987/3799/5981	39
MRC-5	FBS.07_vs_FBS.13	HALLMARK_UV_RESPONSE_DN	31/432	144/4383	1.7307374429719e-05	0.000432684360742976	0.000391693210777852	7049/4493/23266/490/8476/92/23345/4131/23116/5922/120/25836/6310/5577/10000/8821/27032/9975/7035/2650/7082/4325/5728/55109/1301/2697/1739/23576/5332/2908/10659	31
MRC-5	FBS.07_vs_FBS.13	HALLMARK_ANDROGEN_RESPONSE	22/432	100/4383	0.000210848235211233	0.00351413725352055	0.00318121898739755	3005/3685/1021/65986/2005/3977/10257/54407/9590/6197/8821/3998/1836/6414/60559/4189/22936/658/8554/84159/2181/25816	22
MRC-5	FBS.07_vs_FBS.13	HALLMARK_G2M_CHECKPOINT	35/432	200/4383	0.000441671187263556	0.00552088984079445	0.00499785817166655	991/11065/4174/9232/332/1031/27338/51659/6558/4953/1163/9133/1756/51776/81539/10721/5813/6839/7486/5933/1810/9252/7150/10024/23649/904/3015/8317/22823/9462/6760/8899/4288/996/3799	35
MRC-5	FBS.07_vs_FBS.13	HALLMARK_PROTEIN_SECRETION	19/432	96/4383	0.00216442588330849	0.0216442588330849	0.0195937501015295	19/3875/3920/10565/667/102/8082/6197/3998/1213/2581/23041/538/10564/8774/23033/8674/9525/10059	19
MRC-5	FBS.07_vs_FBS.13	HALLMARK_TGF_BETA_SIGNALING	12/432	54/4383	0.00528377223431497	0.044031435285958	0.0398600361536041	7046/659/25937/6498/331/51592/51742/6885/5494/64750/7082/324	12
MRC-5	FBS.07_vs_FBS.14	HALLMARK_E2F_TARGETS	8/49	200/4383	0.00146569664019158	0.0285810844837358	0.0254568363822748	9232/7083/24137/9133/991/1163/3925/29127	8
MRC-5	FBS.07_vs_FBS.14	HALLMARK_G2M_CHECKPOINT	8/49	200/4383	0.00146569664019158	0.0285810844837358	0.0254568363822748	9232/24137/9133/991/1163/4953/3925/29127	8
MRC-5	FBS.07_vs_FBS.15	HALLMARK_EPITHELIAL_MESENCHYMAL_TRANSITION	18/85	200/4383	2.78394168999469e-08	1.19709492669772e-06	9.37748779787685e-07	3486/4147/7412/4312/4638/6422/6387/9235/7128/7052/7078/7980/131578/26585/1004/4015/8038/627	18
MRC-5	FBS.07_vs_FBS.15	HALLMARK_COAGULATION	9/85	138/4383	0.00126203751532659	0.0271338065795217	0.0212553686791847	5055/4312/629/5327/715/716/7078/7980/4320	9
MRC-5	FBS.07_vs_FBS.16	HALLMARK_EPITHELIAL_MESENCHYMAL_TRANSITION	12/53	200/4383	2.99990114042496e-06	0.000107996441055299	7.89447668532884e-05	3486/4147/7412/4312/4638/6387/7078/7045/7128/26585/6696/374	12
MRC-5	FBS.07_vs_FBS.16	HALLMARK_TNFA_SIGNALING_VIA_NFKB	11/53	200/4383	1.91377239951055e-05	0.000344479031911899	0.000251812157830336	5055/182/4794/10769/1906/7128/5734/4929/25976/374/4088	11
MRC-5	FBS.07_vs_FBS.16	HALLMARK_INFLAMMATORY_RESPONSE	9/53	200/4383	0.000552348580991896	0.00662818297190275	0.00484516299115698	9966/623/1906/10507/3554/8519/5734/3732/7133	9
MRC-5	FBS.07_vs_FBS.16	HALLMARK_COAGULATION	7/53	138/4383	0.0012092048839668	0.0108828439557012	0.00795529528925526	5055/4312/5327/716/629/7078/715	7
MRC-5	FBS.07_vs_FBS.16	HALLMARK_INTERFERON_GAMMA_RESPONSE	8/53	200/4383	0.00246334245021639	0.0147800547012983	0.0108041335535807	10628/7412/716/629/972/715/7128/5292	8
MRC-5	FBS.07_vs_FBS.16	HALLMARK_KRAS_SIGNALING_UP	8/53	200/4383	0.00246334245021639	0.0147800547012983	0.0108041335535807	3486/51704/3290/5327/629/7128/7133/6696	8
MRC-5	FBS.07_vs_FBS.16	HALLMARK_ANGIOGENESIS	3/53	36/4383	0.00899726729484635	0.0431504763391787	0.0315427458619727	182/27242/6696	3
MRC-5	FBS.07_vs_FBS.16	HALLMARK_COMPLEMENT	7/53	200/4383	0.00958899474203971	0.0431504763391787	0.0315427458619727	5055/5327/716/629/715/7128/5292	7
MRC-5	FBS.07_vs_FBS.17	HALLMARK_OXIDATIVE_PHOSPHORYLATION	67/594	200/4383	1.10111725434914e-13	5.50558627174572e-12	4.98400441442244e-12	29088/26519/518/4706/4712/509/3939/4713/26521/4729/6390/292/4718/64960/8802/516/4701/7419/9167/1347/65003/10476/539/529/506/4700/1349/522/4709/4702/7388/5162/10063/1329/2271/4707/4726/4710/4714/1350/56993/4708/10632/4697/498/4704/27089/4724/9296/4717/1337/4190/521/514/10975/4711/1374/1345/4696/4695/1340/10440/4694/7381/3945/537/515	67
MRC-5	FBS.07_vs_FBS.17	HALLMARK_MYC_TARGETS_V1	63/594	200/4383	1.41988110356793e-11	3.54970275891983e-10	3.21341512912742e-10	4176/991/4953/5036/4706/5901/3015/3939/6637/5902/51020/5687/1973/5478/3183/9045/5230/28973/55651/4830/7419/5245/10576/7203/22948/51491/5691/6204/5683/10574/2079/6632/3251/5714/6187/10856/65005/1933/6150/7555/6193/2091/2547/5713/6175/6164/5688/6633/6194/890/3336/6141/3735/6188/6128/11137/6428/5685/4869/10291/6146/10213/6629	63
MRC-5	FBS.07_vs_FBS.17	HALLMARK_EPITHELIAL_MESENCHYMAL_TRANSITION	53/594	200/4383	4.63240658749076e-07	7.72067764581793e-06	6.98924502674044e-06	4312/4176/7980/25878/3576/3908/2200/25890/6695/333/7456/22943/4837/7057/3915/4035/2201/22795/290/3956/2335/633/1277/1278/2014/2006/1281/4853/10516/1289/2199/5654/1303/1294/284217/3371/1293/1301/2192/1307/5118/7058/1296/11010/5159/649/1284/4313/5999/1292/2619/2331/4016	53
MRC-5	FBS.07_vs_FBS.17	HALLMARK_E2F_TARGETS	43/594	200/4383	0.00104436779545837	0.0130545974432296	0.0118178461065026	9232/6790/1164/4176/7083/5982/1163/24137/991/5631/9212/9133/29127/11004/5036/204/79077/5901/332/3015/27338/56655/5902/1031/10615/64858/4830/84844/3925/29089/1033/2547/10535/6119/84316/57405/5889/3148/79019/994/701/197335/10635	43
MRC-5	FBS.07_vs_FBS.19	HALLMARK_EPITHELIAL_MESENCHYMAL_TRANSITION	38/423	200/4383	2.5145462418149e-05	0.00125727312090745	0.00121756975919458	25878/3398/4035/4837/22795/284217/25890/8325/1294/3915/7424/2335/4853/290/3371/633/1277/2201/7040/3576/3956/1293/3693/5654/3678/2006/2192/333/1289/1307/10516/1278/1292/4323/8985/2200/1296/649	38
MRC-5	FBS.07_vs_FBS.20	HALLMARK_EPITHELIAL_MESENCHYMAL_TRANSITION	3/9	200/4383	0.00641043988568398	0.0304495894569989	0.0202434943758441	1634/5376/3486	3
MRC-5	FBS.07_vs_FBS.20	HALLMARK_GLYCOLYSIS	3/9	200/4383	0.00641043988568398	0.0304495894569989	0.0202434943758441	1634/3486/8870	3
MRC-5	FBS.07_vs_FBS.20	HALLMARK_HYPOXIA	3/9	200/4383	0.00641043988568398	0.0304495894569989	0.0202434943758441	1634/3486/8870	3
MRC-5	FBS.07_vs_FBS.20	HALLMARK_MTORC1_SIGNALING	3/9	200/4383	0.00641043988568398	0.0304495894569989	0.0202434943758441	7453/440/29968	3
MRC-5	FBS.08_vs_FBS.11	HALLMARK_INFLAMMATORY_RESPONSE	9/37	200/4383	2.92711330884373e-05	0.00102448965809531	0.000770292976011509	133/623/6347/3659/3383/3732/3554/5817/3976	9
MRC-5	FBS.08_vs_FBS.11	HALLMARK_EPITHELIAL_MESENCHYMAL_TRANSITION	7/37	200/4383	0.0011867236714175	0.0207676642498062	0.0156147851502302	59/9235/6385/7045/4312/7412/5817	7
MRC-5	FBS.08_vs_FBS.11	HALLMARK_HYPOXIA	6/37	200/4383	0.00595154580706332	0.0416608206494433	0.0313239253003333	133/6385/7045/3162/54541/467	6
MRC-5	FBS.08_vs_FBS.11	HALLMARK_P53_PATHWAY	6/37	200/4383	0.00595154580706332	0.0416608206494433	0.0313239253003333	10628/3732/3162/3976/54541/467	6
MRC-5	FBS.08_vs_FBS.11	HALLMARK_TNFA_SIGNALING_VIA_NFKB	6/37	200/4383	0.00595154580706332	0.0416608206494433	0.0313239253003333	6347/3659/6385/3383/3976/467	6
MRC-5	FBS.08_vs_FBS.13	HALLMARK_EPITHELIAL_MESENCHYMAL_TRANSITION	18/138	200/4383	4.33646214835061e-05	0.00203813720972479	0.00196281970925343	7412/4312/4015/4147/3576/23705/3685/7045/10085/5352/10631/3624/7980/800/6444/1462/2247/2697	18
MRC-5	FBS.08_vs_FBS.13	HALLMARK_ANDROGEN_RESPONSE	10/138	100/4383	0.00106472586882276	0.0250210579173348	0.0240964275575677	3685/1021/6414/4189/65986/3977/22936/3998/2005/9590	10
MRC-5	FBS.08_vs_FBS.14	HALLMARK_EPITHELIAL_MESENCHYMAL_TRANSITION	19/69	200/4383	8.90046527740533e-11	3.56018611096213e-09	2.52960592094678e-09	7045/7412/4312/59/4147/3485/9235/7052/5999/6387/4907/7078/5817/10398/4017/6696/5768/3487/1281	19
MRC-5	FBS.08_vs_FBS.14	HALLMARK_INFLAMMATORY_RESPONSE	12/69	200/4383	5.19631003222484e-05	0.000692841337629978	0.000492282003052879	133/623/3383/3659/3732/3976/9966/5817/7133/3037/3601/8519	12
MRC-5	FBS.08_vs_FBS.14	HALLMARK_TNFA_SIGNALING_VIA_NFKB	12/69	200/4383	5.19631003222484e-05	0.000692841337629978	0.000492282003052879	3383/3659/5328/3976/650/4088/5971/9120/4794/5055/3726/3601	12
MRC-5	FBS.08_vs_FBS.14	HALLMARK_INTERFERON_GAMMA_RESPONSE	9/69	200/4383	0.00375556755436188	0.0375556755436188	0.0266842957809923	7412/10628/7453/716/3383/3659/715/5292/3601	9
MRC-5	FBS.08_vs_FBS.14	HALLMARK_COAGULATION	7/69	138/4383	0.00557249133482091	0.0445799306785673	0.0316752139031925	4312/5327/716/715/7078/5328/5055	7
MRC-5	FBS.08_vs_FBS.15	HALLMARK_EPITHELIAL_MESENCHYMAL_TRANSITION	20/133	200/4383	1.72003366115419e-06	7.56814810907843e-05	5.25062907089173e-05	7412/9235/4147/4312/3486/1004/7052/1000/6387/7045/7078/3576/6696/131578/3485/26585/5999/4907/1301/7424	20
MRC-5	FBS.08_vs_FBS.15	HALLMARK_INFLAMMATORY_RESPONSE	18/133	200/4383	2.61230776447414e-05	0.000383138472122874	0.000265813772525439	133/623/3732/7133/9966/3383/1906/4792/3659/3576/3037/6347/10507/8519/5027/3976/3601/1318	18
MRC-5	FBS.08_vs_FBS.15	HALLMARK_TNFA_SIGNALING_VIA_NFKB	18/133	200/4383	2.61230776447414e-05	0.000383138472122874	0.000265813772525439	5055/4794/10769/9516/3383/1906/4792/3659/6347/80176/5971/467/4088/3976/3726/5328/3601/9120	18
MRC-5	FBS.08_vs_FBS.15	HALLMARK_COAGULATION	14/133	138/4383	6.00524791747399e-05	0.000660577270922139	0.000458295235807225	5055/4312/5327/629/7078/715/716/4320/2159/1512/5328/7450/717/710	14
MRC-5	FBS.08_vs_FBS.15	HALLMARK_INTERFERON_GAMMA_RESPONSE	17/133	200/4383	9.23656043295976e-05	0.000812817318100459	0.000563916321170175	7412/10628/7453/629/5292/3383/4792/3659/715/716/6347/11274/5698/3601/8869/710/8651	17
MRC-5	FBS.08_vs_FBS.15	HALLMARK_INTERFERON_ALPHA_RESPONSE	10/133	97/4383	0.000627007879546397	0.00459805778334025	0.00319004008892027	10628/7453/2634/7318/3659/716/2766/11274/8519/5698	10
MRC-5	FBS.08_vs_FBS.15	HALLMARK_COMPLEMENT	14/133	200/4383	0.00268566328668092	0.0168813120877087	0.011711915084774	5055/5327/629/5292/1520/3659/715/716/2159/60489/1512/5698/717/710	14
MRC-5	FBS.08_vs_FBS.15	HALLMARK_TGF_BETA_SIGNALING	6/133	54/4383	0.00544665477930833	0.0299566012861958	0.0207832879736765	3399/3397/4088/1028/3726/4086	6
MRC-5	FBS.08_vs_FBS.15	HALLMARK_IL2_STAT5_SIGNALING	13/133	199/4383	0.00682615877981712	0.0333723318124392	0.0231530531713095	7052/152007/9249/5292/7133/2879/6696/4907/1028/3976/64866/3655/8651	13
MRC-5	FBS.08_vs_FBS.15	HALLMARK_UV_RESPONSE_UP	11/133	158/4383	0.00796459055623751	0.035044198447445	0.0243129606453566	3162/3306/3383/4792/3659/3485/467/6236/2878/1028/3726	11
MRC-5	FBS.08_vs_FBS.16	HALLMARK_EPITHELIAL_MESENCHYMAL_TRANSITION	19/108	200/4383	2.618109569097e-07	5.62893557355856e-06	3.85826673340611e-06	7412/4147/4312/9235/7045/5376/6385/6387/7078/59/1000/1004/7052/6696/4907/5999/26585/3485/3576	19
MRC-5	FBS.08_vs_FBS.16	HALLMARK_TNFA_SIGNALING_VIA_NFKB	19/108	200/4383	2.618109569097e-07	5.62893557355856e-06	3.85826673340611e-06	5055/4794/6385/6347/3659/9516/4792/3383/80176/3976/10769/4088/1052/5971/467/1906/5328/3726/25976	19
MRC-5	FBS.08_vs_FBS.16	HALLMARK_INFLAMMATORY_RESPONSE	15/108	200/4383	9.32517780224144e-05	0.00133660881832127	0.00091615781916758	623/133/3732/8519/6347/3659/7133/4792/3383/9966/3037/3976/1906/3576/10507	15
MRC-5	FBS.08_vs_FBS.16	HALLMARK_INTERFERON_GAMMA_RESPONSE	13/108	200/4383	0.00112044885079004	0.012044825145993	0.00825593890055821	10628/7412/7453/5292/716/6347/3659/4792/3383/715/629/972/8651	13
MRC-5	FBS.08_vs_FBS.16	HALLMARK_UV_RESPONSE_UP	11/108	158/4383	0.00158085834169098	0.0135953817385425	0.00931874390891527	3162/3306/3659/4792/3383/3485/467/2878/3726/6236/440	11
MRC-5	FBS.08_vs_FBS.16	HALLMARK_COAGULATION	10/108	138/4383	0.00192254213165185	0.0137782186101716	0.00944406661162312	4312/5055/5327/7078/716/715/629/5328/4320/718	10
MRC-5	FBS.08_vs_FBS.16	HALLMARK_IL2_STAT5_SIGNALING	12/108	199/4383	0.00329028517289901	0.0163819745153214	0.0112287707816156	5292/7052/9249/6696/7133/2879/152007/4907/3976/3655/8651/2983	12
MRC-5	FBS.08_vs_FBS.16	HALLMARK_ESTROGEN_RESPONSE_EARLY	12/108	200/4383	0.00342878536367192	0.0163819745153214	0.0112287707816156	54898/6387/347733/7052/9249/9536/6196/3856/23052/8839/25976/4681	12
MRC-5	FBS.08_vs_FBS.16	HALLMARK_HYPOXIA	12/108	200/4383	0.00342878536367192	0.0163819745153214	0.0112287707816156	133/7045/3162/54541/6385/5292/8991/7052/467/7436/8839/25976	12
MRC-5	FBS.08_vs_FBS.16	HALLMARK_INTERFERON_ALPHA_RESPONSE	7/108	97/4383	0.00943896828746513	0.0344143032347359	0.023588751299207	10628/7453/2634/8519/716/3659/972	7
MRC-5	FBS.08_vs_FBS.17	HALLMARK_E2F_TARGETS	10/40	200/4383	7.98218381172771e-06	0.000287358617222198	0.000252068962475612	29089/10615/24137/1164/29127/9133/1163/3015/7112/5982	10
MRC-5	FBS.08_vs_FBS.17	HALLMARK_G2M_CHECKPOINT	9/40	200/4383	5.70973141030959e-05	0.00102775165385573	0.000901536538469935	9055/24137/1164/29127/9133/1163/3015/7112/1058	9
MRC-5	FBS.08_vs_FBS.17	HALLMARK_EPITHELIAL_MESENCHYMAL_TRANSITION	7/40	200/4383	0.00191334348051345	0.0229601217661614	0.0201404576896152	4312/5999/7045/2331/6387/22943/2006	7
MRC-5	FBS.08_vs_FBS.18	HALLMARK_APOPTOSIS	2/3	161/4383	0.00392632400650739	0.0271322915170507	0.0222135720022638	5327/10628	2
MRC-5	FBS.08_vs_FBS.18	HALLMARK_INTERFERON_GAMMA_RESPONSE	2/3	200/4383	0.00602939811490017	0.0271322915170507	0.0222135720022638	7412/10628	2
MRC-5	FBS.08_vs_FBS.19	HALLMARK_KRAS_SIGNALING_UP	3/6	200/4383	0.00169024908644749	0.0129922573315755	0.00911737356601787	1848/5327/3398	3
MRC-5	FBS.08_vs_FBS.19	HALLMARK_TGF_BETA_SIGNALING	2/6	54/4383	0.00216537622192924	0.0129922573315755	0.00911737356601787	3397/3398	2
MRC-5	FBS.08_vs_FBS.20	HALLMARK_COAGULATION	1/1	138/4383	0.0314852840520192	0.0456308464522018	NA	1848	1
MRC-5	FBS.08_vs_FBS.20	HALLMARK_COMPLEMENT	1/1	200/4383	0.0456308464522018	0.0456308464522018	NA	1848	1
MRC-5	FBS.08_vs_FBS.20	HALLMARK_KRAS_SIGNALING_UP	1/1	200/4383	0.0456308464522018	0.0456308464522018	NA	1848	1
MRC-5	FBS.09_vs_FBS.11	HALLMARK_EPITHELIAL_MESENCHYMAL_TRANSITION	22/94	200/4383	8.97841447081917e-11	3.50158164361948e-09	2.55175990223282e-09	4147/7045/5376/59/7078/4312/6385/7412/7052/6387/9235/7128/3485/4907/3690/6696/5768/7076/10398/3487/2331/131578	22
MRC-5	FBS.09_vs_FBS.11	HALLMARK_CHOLESTEROL_HOMEOSTASIS	10/94	74/4383	2.94209272602896e-06	4.94994947724417e-05	3.60725063119008e-05	3157/182/39/2222/7108/467/3156/3422/4597/6309	10
MRC-5	FBS.09_vs_FBS.11	HALLMARK_TNFA_SIGNALING_VIA_NFKB	16/94	200/4383	3.80765344403398e-06	4.94994947724417e-05	3.60725063119008e-05	6385/3383/182/8303/4088/6347/4794/7128/3659/5971/3976/467/4791/5328/650/4929	16
MRC-5	FBS.09_vs_FBS.11	HALLMARK_INFLAMMATORY_RESPONSE	14/94	200/4383	7.39569888127606e-05	0.000721080640924416	0.000525483867880141	623/133/3732/3383/6347/3659/3976/9966/8519/10507/3690/7133/3037/7076	14
MRC-5	FBS.09_vs_FBS.11	HALLMARK_COAGULATION	10/94	138/4383	0.000653130082729017	0.00509441464528633	0.00371252889130178	7078/716/4312/629/5327/715/3690/1508/5328/7076	10
MRC-5	FBS.09_vs_FBS.11	HALLMARK_INTERFERON_GAMMA_RESPONSE	12/94	200/4383	0.00102929021468061	0.00669038639542397	0.00487558522743447	10628/716/7412/3383/629/6347/715/7128/5292/3659/3106/8869	12
MRC-5	FBS.09_vs_FBS.11	HALLMARK_KRAS_SIGNALING_UP	11/94	200/4383	0.00335418255224641	0.0186875885053729	0.0136184855504741	51704/629/5327/7128/3976/3290/7133/6696/5328/650/64123	11
MRC-5	FBS.09_vs_FBS.11	HALLMARK_APOPTOSIS	9/94	161/4383	0.00712714408206515	0.0347448274000676	0.0253201171336525	10628/7078/5327/3659/467/650/51176/7076/6309	9
MRC-5	FBS.09_vs_FBS.11	HALLMARK_IL2_STAT5_SIGNALING	10/94	199/4383	0.00959541138702128	0.0387031987491525	0.0282047602220545	23710/7052/9249/5292/3976/5167/4907/7133/6696/650	10
MRC-5	FBS.09_vs_FBS.11	HALLMARK_ESTROGEN_RESPONSE_EARLY	10/94	200/4383	0.00992389711516731	0.0387031987491525	0.0282047602220545	2674/4681/7052/6387/9249/54898/2222/6196/9536/3487	10
MRC-5	FBS.09_vs_FBS.12	HALLMARK_EPITHELIAL_MESENCHYMAL_TRANSITION	7/24	200/4383	6.61492831819674e-05	0.00088394380793941	0.000697850374689008	7052/59/7078/7045/2331/6387/3690	7
MRC-5	FBS.09_vs_FBS.12	HALLMARK_COAGULATION	6/24	138/4383	7.36619839949508e-05	0.00088394380793941	0.000697850374689008	716/5327/7078/715/629/3690	6
MRC-5	FBS.09_vs_FBS.12	HALLMARK_COMPLEMENT	5/24	200/4383	0.00393080813677426	0.0314464650941941	0.0248261566533111	716/5327/715/629/1608	5
MRC-5	FBS.09_vs_FBS.12	HALLMARK_CHOLESTEROL_HOMEOSTASIS	3/24	74/4383	0.00724869001980076	0.0434921401188045	0.0343359000937931	7108/39/3157	3
MRC-5	FBS.09_vs_FBS.13	HALLMARK_E2F_TARGETS	24/162	200/4383	1.94559865611256e-07	9.14431368372903e-06	7.16799504883574e-06	7083/991/1031/4174/332/4176/10460/11004/10615/23649/9232/6470/9133/10212/27338/83461/29127/5425/5347/5982/79019/1163/83463/10535	24
MRC-5	FBS.09_vs_FBS.13	HALLMARK_CHOLESTEROL_HOMEOSTASIS	13/162	74/4383	2.18971191676803e-06	4.65073421579192e-05	3.645592330408e-05	54206/7108/10682/2222/4598/39/182/1717/5359/50814/467/2224/4597	13
MRC-5	FBS.09_vs_FBS.13	HALLMARK_EPITHELIAL_MESENCHYMAL_TRANSITION	22/162	200/4383	2.9685537547608e-06	4.65073421579192e-05	3.645592330408e-05	7412/4147/4312/5376/1634/7045/4176/59/7078/3576/7052/131578/3690/6387/8038/10631/4015/3485/1281/7049/2331/3685	22
MRC-5	FBS.09_vs_FBS.13	HALLMARK_ANGIOGENESIS	8/162	36/4383	3.66403930239904e-05	0.000430524618031887	0.000337477304168332	182/4973/10631/27242/1281/894/7448/3685	8
MRC-5	FBS.09_vs_FBS.13	HALLMARK_G2M_CHECKPOINT	19/162	200/4383	0.000116235009331983	0.000910507573100534	0.000713723741512177	991/9055/22974/1031/4174/332/11065/10460/11004/23649/9232/9133/10212/27338/51659/29127/5347/1841/1163	19
MRC-5	FBS.09_vs_FBS.13	HALLMARK_INFLAMMATORY_RESPONSE	19/162	200/4383	0.000116235009331983	0.000910507573100534	0.000713723741512177	3759/9966/5099/3576/623/3696/19/9180/3690/7130/6542/2152/3383/4973/3454/3976/5027/10507/8671	19
MRC-5	FBS.09_vs_FBS.13	HALLMARK_APOPTOSIS	14/162	161/4383	0.00225491936721627	0.0151401728941664	0.0118679966695593	10628/3005/1634/10682/7078/7042/51176/650/467/3082/2876/7049/894/330	14
MRC-5	FBS.09_vs_FBS.13	HALLMARK_COAGULATION	12/162	138/4383	0.00461878147647375	0.0271353411742833	0.0212707041679712	716/1803/4312/1513/7078/715/2151/3690/2152/4973/5627/1519	12
MRC-5	FBS.09_vs_FBS.14	HALLMARK_EPITHELIAL_MESENCHYMAL_TRANSITION	55/373	200/4383	3.75180708883337e-16	1.87590354441668e-14	1.30325930454212e-14	7045/7412/4312/4147/5376/59/7078/7052/6387/1281/5270/3485/6385/4638/3690/4907/5768/2331/9235/7076/4313/7128/3487/10398/2619/30008/4017/2192/5999/22943/3371/8038/2199/1292/5021/9353/1282/1293/7422/1278/4323/22795/64175/5118/7058/3693/649/284217/26585/8985/3678/3569/5351/5159/7040	55
MRC-5	FBS.09_vs_FBS.14	HALLMARK_G2M_CHECKPOINT	41/373	200/4383	4.89448732731839e-08	1.2236218318296e-06	8.50095167376353e-07	9232/22974/991/11004/9055/9133/4088/699/29127/1031/24137/890/332/3925/9156/10403/9493/51203/1163/51659/1033/55872/26271/30000/580/1111/7090/6491/3161/4751/3015/3832/6434/602/5933/7040/4085/7153/4288/10146/1063	41
MRC-5	FBS.09_vs_FBS.14	HALLMARK_CHOLESTEROL_HOMEOSTASIS	17/373	74/4383	0.000110651014637427	0.00180760963387955	0.00125581300880053	182/39/2222/10682/3157/10957/7108/50814/1191/3422/5165/3156/51478/467/6309/2171/7869	17
MRC-5	FBS.09_vs_FBS.14	HALLMARK_APOPTOSIS	28/373	161/4383	0.000167418440852075	0.00180760963387955	0.00125581300880053	10628/5327/7078/51176/650/10682/7832/3659/7076/4313/4092/3162/1191/3148/1806/10410/467/10018/90427/6309/894/2878/3482/3569/5159/7153/2064/89941	28
MRC-5	FBS.09_vs_FBS.14	HALLMARK_COAGULATION	25/373	138/4383	0.000193972193420026	0.00180760963387955	0.00125581300880053	716/4312/11098/5327/715/7078/1513/629/3690/5328/2152/5055/7076/1803/4313/1191/1508/710/4320/7450/4323/1512/4485/649/2	25
MRC-5	FBS.09_vs_FBS.14	HALLMARK_IL6_JAK_STAT3_SIGNALING	18/373	87/4383	0.00028865280353709	0.00180760963387955	0.00125581300880053	27242/5292/3690/9180/7133/6774/3659/3162/3566/9021/1435/6773/8651/3601/3569/83729/7040/2	18
MRC-5	FBS.09_vs_FBS.14	HALLMARK_E2F_TARGETS	32/373	200/4383	0.000289217541420728	0.00180760963387955	0.00125581300880053	9232/7083/991/11004/9133/9833/29127/10615/1031/24137/332/701/3925/54962/1163/1033/11340/3148/580/81624/1111/3161/55635/9787/3015/6434/10635/29028/57405/4085/7153/4288	32
MRC-5	FBS.09_vs_FBS.14	HALLMARK_TNFA_SIGNALING_VIA_NFKB	32/373	200/4383	0.000289217541420728	0.00180760963387955	0.00125581300880053	650/182/6385/3383/4088/4794/5971/5328/2152/5055/9242/3976/7832/10957/3659/7128/3726/1052/604/4791/10769/4929/3371/467/7422/9021/1435/7127/9120/3601/3569/602	32
MRC-5	FBS.09_vs_FBS.14	HALLMARK_INTERFERON_GAMMA_RESPONSE	29/373	200/4383	0.00271814453029998	0.015100802946111	0.010491084152035	10628/716/7412/715/629/5292/3383/7453/3106/6774/3659/7128/3105/4061/8869/4860/710/3566/10410/55008/3959/9021/6773/10581/8651/7127/3601/3437/3569	29
MRC-5	FBS.09_vs_FBS.14	HALLMARK_MITOTIC_SPINDLE	28/373	199/4383	0.00494401835097447	0.0247200917548723	0.0171739584823324	22974/11004/9055/9133/699/29127/24137/332/10403/9493/23022/51203/85464/26271/7204/11346/10018/54443/4751/7461/9787/57580/3832/54509/9735/7153/89941/1063	28
MRC-5	FBS.09_vs_FBS.15	HALLMARK_EPITHELIAL_MESENCHYMAL_TRANSITION	41/264	200/4383	8.44297252839478e-13	4.0526268136295e-11	2.75507524610777e-11	4147/7412/4312/7052/3486/9235/7078/6387/5376/7045/4638/6422/7128/131578/6385/59/1004/3576/3485/4907/3690/6696/26585/5021/22943/1281/2192/8038/3569/4015/5999/5768/2619/2331/3487/9353/2199/627/1292/7474/3371	41
MRC-5	FBS.09_vs_FBS.15	HALLMARK_CHOLESTEROL_HOMEOSTASIS	21/264	74/4383	9.16265868822414e-10	2.19903808517379e-08	1.49496010176289e-08	182/54206/6713/3157/4598/39/467/2222/10682/3958/5359/4597/10957/50814/3156/3422/1191/58191/5165/6309/51478	21
MRC-5	FBS.09_vs_FBS.15	HALLMARK_TNFA_SIGNALING_VIA_NFKB	35/264	200/4383	4.51630995430288e-09	7.2260959268846e-08	4.91247749415401e-08	5055/10769/4794/182/3383/7128/8303/694/6385/4792/5971/1906/9516/4088/1052/467/3659/5328/6347/3976/3726/10957/25976/4791/3569/9242/650/604/7185/9021/9308/3371/4929/7127/1435	35
MRC-5	FBS.09_vs_FBS.15	HALLMARK_HYPOXIA	27/264	200/4383	4.89222791922955e-05	0.000469653880246037	0.000319282243149718	7052/3486/7045/5292/133/8991/3162/23327/54206/7128/694/6385/6533/467/54541/1649/10957/8839/56925/25976/272/3569/4015/1028/5165/10570/3939	27
MRC-5	FBS.09_vs_FBS.15	HALLMARK_INTERFERON_GAMMA_RESPONSE	27/264	200/4383	4.89222791922955e-05	0.000469653880246037	0.000319282243149718	10628/7412/716/629/715/5292/7453/3383/7128/694/4792/8869/4860/3659/3106/6347/5359/710/3105/3569/11274/8651/3566/9021/5698/7127/972	27
MRC-5	FBS.09_vs_FBS.15	HALLMARK_COAGULATION	21/264	138/4383	6.11740680879776e-05	0.000489392544703821	0.000332701072057422	5055/11098/4312/716/5327/629/7078/715/1513/4320/3690/2159/5328/717/710/7450/1512/2/1191/1803/718	21
MRC-5	FBS.09_vs_FBS.15	HALLMARK_IL2_STAT5_SIGNALING	26/264	199/4383	0.000118755962338479	0.000814326598892428	0.000553599222931256	7052/5292/27242/7133/9249/4907/4860/26018/6696/64866/3655/152007/2983/3976/2879/5359/4953/650/1028/5167/1291/8651/3566/7185/9308/1435	26
MRC-5	FBS.09_vs_FBS.15	HALLMARK_IL6_JAK_STAT3_SIGNALING	14/264	87/4383	0.000592972518203243	0.00355783510921946	0.00241870369267112	5292/3162/27242/7133/3554/3690/3659/83729/2/3569/8651/3566/9021/1435	14
MRC-5	FBS.09_vs_FBS.15	HALLMARK_COMPLEMENT	24/264	200/4383	0.000785535921380326	0.0041895249140284	0.00284814193716843	5055/716/5327/629/715/5292/1520/7128/1368/3659/2159/1608/23348/3958/5359/717/710/1512/3569/1191/1803/200316/5698/718	24
MRC-5	FBS.09_vs_FBS.15	HALLMARK_INFLAMMATORY_RESPONSE	23/264	200/4383	0.00180490350006285	0.0086635368003017	0.00588968510546826	9966/623/133/10507/3732/3269/3037/7133/3383/4792/1906/8519/3554/3576/5027/3690/3659/6347/3976/3569/4233/3566/1435	23
MRC-5	FBS.09_vs_FBS.16	HALLMARK_EPITHELIAL_MESENCHYMAL_TRANSITION	38/246	200/4383	8.01498639279799e-12	3.68689374068707e-10	2.27794350111101e-10	4147/7412/7045/4312/5376/7078/6387/7052/9235/6385/59/4638/7128/4907/3690/6696/1281/3485/26585/131578/2619/5768/5021/2331/1004/3576/2192/5999/3487/22943/10486/2199/7076/1292/3569/3371/9353/7058	38
MRC-5	FBS.09_vs_FBS.16	HALLMARK_TNFA_SIGNALING_VIA_NFKB	35/246	200/4383	6.44146954908894e-10	1.48153799629046e-08	9.15366725396849e-09	5055/4794/182/55332/6385/10769/8303/7128/3383/4088/694/4792/5971/1052/9516/5328/3976/6347/10957/3659/7832/9242/467/25976/1906/3726/650/9021/4791/604/4929/3569/1435/3371/3627	35
MRC-5	FBS.09_vs_FBS.16	HALLMARK_INFLAMMATORY_RESPONSE	26/246	200/4383	3.877219311164e-05	0.000538085234638841	0.000332455408129261	623/9966/133/3732/3269/8519/10507/3037/3383/7133/4792/3690/3976/6347/3659/7832/3554/5027/1906/3576/4061/4233/7076/3569/1435/3627	26
MRC-5	FBS.09_vs_FBS.16	HALLMARK_CHOLESTEROL_HOMEOSTASIS	14/246	74/4383	4.67900204033775e-05	0.000538085234638841	0.000332455408129261	182/3157/10957/467/5359/39/10682/3958/1191/58191/2171/3156/6309/3422	14
MRC-5	FBS.09_vs_FBS.16	HALLMARK_COAGULATION	20/246	138/4383	6.86579099479359e-05	0.00063165277152101	0.000390266014440899	716/4312/11098/7078/5327/5055/629/715/1513/3690/4320/5328/718/2/2159/1191/710/717/1512/7076	20
MRC-5	FBS.09_vs_FBS.16	HALLMARK_INTERFERON_GAMMA_RESPONSE	25/246	200/4383	0.000105975722415934	0.000812480538522157	0.000501990264075475	10628/7412/716/7453/629/715/5292/7128/3383/694/4792/6347/3106/3659/972/8869/5359/4061/9021/3105/8651/710/3569/3108/3627	25
MRC-5	FBS.09_vs_FBS.16	HALLMARK_IL6_JAK_STAT3_SIGNALING	14/246	87/4383	0.000287627371397945	0.00189012272632935	0.00116781038011196	5292/27242/3162/7133/3690/3659/3554/9021/2/83729/8651/3569/1435/3627	14
MRC-5	FBS.09_vs_FBS.16	HALLMARK_KRAS_SIGNALING_UP	22/246	200/4383	0.00162394709852501	0.00933769581651878	0.00576928574475989	51704/5327/3290/629/7128/7133/6696/1520/4320/5328/3976/2591/220/4013/650/64123/3728/23136/10457/23531/26499/3627	22
MRC-5	FBS.09_vs_FBS.16	HALLMARK_APOPTOSIS	18/246	161/4383	0.00358171560926493	0.0167942012080605	0.0103762799226003	10628/7078/5327/3162/51176/3659/7832/467/10018/650/10682/2878/3958/1191/7076/3569/6309/90427	18
MRC-5	FBS.09_vs_FBS.16	HALLMARK_COMPLEMENT	21/246	200/4383	0.00365091330610012	0.0167942012080605	0.0103762799226003	716/5327/5055/629/715/5292/7128/23348/1520/3659/718/5359/2159/1608/3958/1191/710/717/1512/7076/3569	21
MRC-5	FBS.09_vs_FBS.17	HALLMARK_EPITHELIAL_MESENCHYMAL_TRANSITION	79/746	200/4383	7.76377056579584e-15	3.88188528289792e-13	3.3506799283961e-13	4312/5270/7045/4176/6387/1281/4147/2331/7052/7078/59/4638/22943/25878/6695/2200/5768/1290/333/3915/4313/1278/3690/22795/2619/2335/5999/2192/1277/633/2201/4035/10516/7058/5118/290/6696/7076/3487/1282/1289/3371/1293/7057/30008/2006/2199/1292/25890/5159/4853/284217/4323/11010/1284/4907/10398/7422/649/7040/1893/1307/64175/1303/5351/3908/5654/1294/5021/3485/1296/2316/3956/8985/4016/9353/50509/2817/6535	79
MRC-5	FBS.09_vs_FBS.17	HALLMARK_E2F_TARGETS	76/746	200/4383	2.95284832249493e-13	4.92141387082488e-12	4.2479572358699e-12	11004/991/9232/7083/4173/4176/9133/29127/10615/5982/9212/9833/1031/332/1163/6790/1164/4174/24137/6941/29089/6470/27338/10212/10606/5631/3015/1033/5902/701/3925/54962/3148/5901/23649/10635/10535/55646/7112/580/81624/6434/6119/55635/3161/79019/57405/9787/56655/7153/84844/29028/4085/4830/994/1111/983/5983/197335/79075/1434/84316/1062/253714/54556/10733/1965/9183/672/57122/4436/81611/10051/675/5889/5981	76
MRC-5	FBS.09_vs_FBS.17	HALLMARK_G2M_CHECKPOINT	76/746	200/4383	2.95284832249493e-13	4.92141387082488e-12	4.2479572358699e-12	11004/9055/22974/991/9232/9133/29127/9212/1031/990/332/1163/51659/6790/699/1164/4174/24137/11065/27338/10212/890/1058/4953/3015/55872/1033/9184/10403/51203/3925/9493/1841/9156/26271/23649/602/7112/4088/4853/4751/6632/580/6434/7090/3161/3832/6491/3312/4926/7040/7153/30000/4085/4331/10926/994/1063/1111/56992/9585/5371/983/5933/7272/1062/10733/10146/5976/262/10721/10592/10051/675/8317/996	76
MRC-5	FBS.09_vs_FBS.17	HALLMARK_MYC_TARGETS_V1	57/746	200/4383	2.40966991776673e-05	0.000301208739720841	0.000259990701653778	991/4173/4176/4174/890/4953/3939/3015/9184/5902/5984/3251/26986/5901/22948/6637/10576/6432/6632/5245/7419/6428/6434/51020/55651/10856/5683/4085/3336/4830/11137/10213/3329/5687/10291/6240/6150/2079/4869/26135/5685/6633/6629/9188/10146/1965/1964/790/8669/3181/11335/220988/10054/6059/2739/8894/6723	57
MRC-5	FBS.09_vs_FBS.17	HALLMARK_MITOTIC_SPINDLE	54/746	199/4383	0.000167515357297673	0.00167515357297673	0.0014459220314115	11004/9055/22974/9133/29127/332/7430/6790/699/24137/85464/10018/8936/23022/10403/51203/9493/7204/26271/54443/11346/4853/4751/3832/7248/57787/9787/4926/7153/64857/9735/121512/1063/56992/9585/983/4627/134549/7272/1894/2316/1062/7461/51174/163786/85378/10051/64411/10276/675/9411/5981/996/9344	54
MRC-5	FBS.09_vs_FBS.19	HALLMARK_EPITHELIAL_MESENCHYMAL_TRANSITION	78/761	200/4383	8.31677381589678e-14	4.15838690794839e-12	3.76443446403749e-12	5270/7078/7052/7045/59/1281/22795/3371/4313/284217/2335/5768/4035/7076/3693/3915/2331/2192/7040/3485/3690/1277/4323/633/10398/4853/1292/7412/30008/25878/1293/1282/7128/1278/290/22943/2619/10516/2201/7422/1294/3678/4017/1289/3487/6387/64175/2006/5351/8985/5159/1284/5118/333/5021/649/79709/1893/1307/2199/7058/25890/5654/6535/9353/2200/4907/3624/4016/1296/50509/2817/2316/5999/11010/10979/355/7057	78
MRC-5	FBS.09_vs_FBS.19	HALLMARK_MITOTIC_SPINDLE	53/761	199/4383	0.000531480204484103	0.0132870051121026	0.0120282362067455	23022/11004/10018/85464/57787/4853/699/7204/9826/64411/11346/9133/10403/8936/64857/7248/89941/4627/51203/85378/5829/55201/54443/26271/9493/3832/613/10276/57580/7461/9344/5116/4650/121512/9700/2316/3619/9787/4296/1063/5981/25777/7153/134549/9564/996/9735/56992/11135/4751/9126/9702/4690	53
MRC-5	FBS.09_vs_FBS.19	HALLMARK_UV_RESPONSE_DN	39/761	144/4383	0.00203432263207641	0.0339053772012735	0.0306932888348371	3488/1281/11030/4088/3915/3690/1277/4092/4363/4853/1278/10516/3480/57178/4493/773/5159/10401/2152/6256/3037/10240/2064/7410/861/9112/54468/11044/4233/7799/5999/2650/5332/9975/5737/8821/120/55109/91746	39
MRC-5	FBS.10_vs_FBS.11	HALLMARK_CHOLESTEROL_HOMEOSTASIS	10/50	74/4383	6.04561757952585e-09	1.87414144965301e-07	1.52731391482758e-07	6713/2222/51478/39/7108/4598/4597/1595/2224/3157	10
MRC-5	FBS.10_vs_FBS.11	HALLMARK_EPITHELIAL_MESENCHYMAL_TRANSITION	11/50	200/4383	1.05818844353948e-05	0.00016401920874862	0.000133665908657619	7412/4147/4312/7045/59/9235/131578/7078/3576/6387/7128	11
MRC-5	FBS.10_vs_FBS.11	HALLMARK_INFLAMMATORY_RESPONSE	8/50	200/4383	0.00167788807801847	0.0173381768061908	0.0141295838148924	6347/623/9966/3383/3732/3759/3976/3576	8
MRC-5	FBS.10_vs_FBS.12	HALLMARK_CHOLESTEROL_HOMEOSTASIS	5/8	74/4383	6.44678683568462e-08	8.38082288639001e-07	5.42887312478705e-07	1717/7108/2222/51478/1595	5
MRC-5	FBS.10_vs_FBS.12	HALLMARK_MTORC1_SIGNALING	3/8	200/4383	0.00442113378010126	0.0287373695706582	0.0186153001267421	1717/7108/1595	3
MRC-5	FBS.10_vs_FBS.13	HALLMARK_E2F_TARGETS	58/659	200/4383	1.72482075230816e-07	4.3120518807704e-06	3.72198162340182e-06	7083/991/6241/4176/4174/3835/332/10460/1031/9918/10615/6941/6470/79019/5347/9133/8914/3978/10212/55143/4171/27338/9232/11004/83463/1163/9738/6839/29127/83461/9837/55723/253714/147841/23649/10535/10527/84312/11051/672/51747/10111/10274/23047/3014/4683/11168/29028/11113/4436/5981/5411/1965/3015/4361/81624/7514/1633	58
MRC-5	FBS.10_vs_FBS.13	HALLMARK_G2M_CHECKPOINT	58/659	200/4383	1.72482075230816e-07	4.3120518807704e-06	3.72198162340182e-06	991/3151/22974/4174/3835/332/10460/11065/1031/9055/51659/5347/9133/10212/4171/27338/9232/11004/51776/1163/1841/1756/7486/6839/29127/8438/81539/6558/1810/10024/5813/22823/5933/23649/904/10762/996/10721/10293/7150/3799/10772/8899/9252/8065/9994/3091/10274/23047/3014/6760/1869/546/3015/5926/7514/3832/91746	58
MRC-5	FBS.10_vs_FBS.13	HALLMARK_MITOTIC_SPINDLE	54/659	199/4383	4.55983979121973e-06	7.59973298536622e-05	6.55976952421084e-05	22974/3835/332/9055/2037/5347/9133/9874/6249/11004/84376/121512/5922/6654/8476/29127/10565/55785/84333/163786/667/5921/8976/6093/55704/253260/4763/10300/5108/7840/151987/9411/1739/10128/51735/51199/996/324/55125/4690/3799/9113/5311/114791/23012/55835/23607/394/5981/23365/29901/9732/3832/11064	54
MRC-5	FBS.10_vs_FBS.13	HALLMARK_PROTEIN_SECRETION	30/659	96/4383	3.83863867589615e-05	0.000479829834487018	0.000414168909767742	19/3920/102/8082/3998/538/10565/667/10564/57403/8674/6197/1203/23041/23033/8774/9525/10059/8615/2581/286451/1213/10282/1182/5868/8417/9522/6643/81542/1315	30
MRC-5	FBS.10_vs_FBS.13	HALLMARK_CHOLESTEROL_HOMEOSTASIS	22/659	74/4383	0.000882123320317854	0.00882123320317854	0.00761411708063832	1717/7108/2222/4598/54206/55902/10682/39/5359/4597/9415/50814/2224/134429/51478/2770/132864/4047/493869/94241/214/6309	22
MRC-5	FBS.10_vs_FBS.13	HALLMARK_ANDROGEN_RESPONSE	27/659	100/4383	0.00125548761987205	0.0104623968322671	0.00903070042364103	3005/1718/3685/4189/1021/3977/65986/22936/10257/6414/54407/3998/2005/9590/60559/25816/6197/10788/1836/2982/5238/10513/2181/8554/658/8821/84159	27
MRC-5	FBS.10_vs_FBS.13	HALLMARK_UV_RESPONSE_DN	35/659	144/4383	0.00199792143220344	0.0142708673728817	0.0123180118376453	5577/23266/4493/2697/7049/2152/5922/120/7035/23116/8476/490/10000/6310/55109/9975/5728/25836/1739/23345/7436/23576/2650/4131/92/10659/390/2908/657/23469/8821/546/7082/1628/91746	35
MRC-5	FBS.10_vs_FBS.13	HALLMARK_TGF_BETA_SIGNALING	16/659	54/4383	0.00448802805991593	0.0280501753744745	0.0242117303232307	7046/6498/25937/4086/659/64750/51592/51742/2339/6885/5494/331/650/324/657/7082	16
MRC-5	FBS.10_vs_FBS.14	HALLMARK_CHOLESTEROL_HOMEOSTASIS	13/136	74/4383	2.88675620427418e-07	1.32790785396612e-05	1.03315485205602e-05	2222/51478/39/27346/182/10682/50814/7108/4598/1595/2224/2171/10957	13
MRC-5	FBS.10_vs_FBS.14	HALLMARK_EPITHELIAL_MESENCHYMAL_TRANSITION	19/136	200/4383	9.65569348814131e-06	0.000148053966818167	0.000115190729332212	7412/4312/7045/4147/59/4176/7078/6387/9235/7052/3485/1281/22943/4907/5768/6696/131578/7076/25890	19
MRC-5	FBS.10_vs_FBS.14	HALLMARK_G2M_CHECKPOINT	19/136	200/4383	9.65569348814131e-06	0.000148053966818167	0.000115190729332212	22974/991/9232/9133/9055/24137/4174/11004/332/29127/1163/51659/1031/4088/699/3925/6839/890/3015	19
MRC-5	FBS.10_vs_FBS.14	HALLMARK_E2F_TARGETS	18/136	200/4383	3.55262908979176e-05	0.000408552345326052	0.000317866813297157	991/7083/9232/9133/10615/4176/24137/4174/11004/332/29127/1163/1031/6470/79019/3925/6839/3015	18
MRC-5	FBS.10_vs_FBS.14	HALLMARK_TNFA_SIGNALING_VIA_NFKB	16/136	200/4383	0.000394435680337281	0.00362880825910299	0.00282332908030896	650/2152/9120/5055/3383/182/6347/5971/5328/4088/3976/10769/4794/604/4929/10957	16
MRC-5	FBS.10_vs_FBS.14	HALLMARK_ANGIOGENESIS	5/136	36/4383	0.00464408246917894	0.0356046322637052	0.0277015445529972	182/1281/27242/6696/7076	5
MRC-5	FBS.10_vs_FBS.14	HALLMARK_IL2_STAT5_SIGNALING	13/136	199/4383	0.00820678276358868	0.0491483355962426	0.0382389796400972	3099/650/5292/7052/9249/2983/3976/4907/27242/10924/3655/6696/5167	13
MRC-5	FBS.10_vs_FBS.14	HALLMARK_MTORC1_SIGNALING	13/136	200/4383	0.00854753662543349	0.0491483355962426	0.0382389796400972	1718/3099/3488/7453/27346/10682/7108/1595/699/1719/3251/3939/11151	13
MRC-5	FBS.10_vs_FBS.15	HALLMARK_CHOLESTEROL_HOMEOSTASIS	16/164	74/4383	7.27422594290807e-09	3.17030792939126e-07	2.41412025978282e-07	6713/4598/182/1717/2222/27346/4597/51478/5359/39/10682/50814/1595/467/3157/58191	16
MRC-5	FBS.10_vs_FBS.15	HALLMARK_EPITHELIAL_MESENCHYMAL_TRANSITION	26/164	200/4383	1.34906720399628e-08	3.17030792939126e-07	2.41412025978282e-07	7412/4147/3486/4312/9235/131578/6387/7052/7045/4638/3576/7078/5806/7128/1004/22943/4616/6696/26585/4907/3485/2669/7424/3569/25890/8325	26
MRC-5	FBS.10_vs_FBS.15	HALLMARK_INFLAMMATORY_RESPONSE	21/164	200/4383	1.29624797153392e-05	0.000152309136655235	0.000115980081663561	9966/623/133/3576/5027/10507/3554/3383/3732/3037/4792/7162/6347/7133/1906/3976/3696/6542/3759/3569/19	21
MRC-5	FBS.10_vs_FBS.15	HALLMARK_TNFA_SIGNALING_VIA_NFKB	21/164	200/4383	1.29624797153392e-05	0.000152309136655235	0.000115980081663561	5055/10769/4794/182/3383/4792/6347/5806/7128/9516/9120/5971/4616/4088/1906/3976/467/2669/5328/3569/19	21
MRC-5	FBS.10_vs_FBS.15	HALLMARK_ESTROGEN_RESPONSE_EARLY	18/164	200/4383	0.000407933727823832	0.00319548086795335	0.00243328890280882	11098/54898/6387/7052/9536/9249/1717/2222/6196/7162/23052/27295/4681/8839/6542/22996/9145/26018	18
MRC-5	FBS.10_vs_FBS.15	HALLMARK_KRAS_SIGNALING_UP	18/164	200/4383	0.000407933727823832	0.00319548086795335	0.00243328890280882	51704/3486/3290/1520/5327/629/23531/7128/7133/4320/6696/3976/2982/51129/26499/5328/220/2254	18
MRC-5	FBS.10_vs_FBS.15	HALLMARK_MTORC1_SIGNALING	17/164	200/4383	0.00113926300705362	0.00764933733307432	0.00582480334433431	3638/6241/7453/1718/6713/1717/27346/10682/10875/3488/4860/1595/993/3157/5347/54541/2729	17
MRC-5	FBS.10_vs_FBS.15	HALLMARK_COAGULATION	13/164	138/4383	0.0017606700846185	0.0103439367471337	0.00787668195750379	5055/4312/11098/716/5327/715/7078/629/1513/4320/1803/717/5328	13
MRC-5	FBS.10_vs_FBS.15	HALLMARK_IL2_STAT5_SIGNALING	16/164	199/4383	0.00283446451065207	0.0140148046841441	0.010671967732607	7052/5292/9249/2983/5359/7133/4616/6696/10875/4860/4953/4907/3655/27242/3976/26018	16
MRC-5	FBS.10_vs_FBS.15	HALLMARK_INTERFERON_GAMMA_RESPONSE	16/164	200/4383	0.00298187333705194	0.0140148046841441	0.010671967732607	10628/7412/716/7453/5292/715/629/3383/4792/5359/6347/7128/8869/10875/4860/3569	16
MRC-5	FBS.10_vs_FBS.16	HALLMARK_EPITHELIAL_MESENCHYMAL_TRANSITION	26/148	200/4383	1.39423649539242e-09	6.27406422926587e-08	4.54961382706999e-08	7412/4147/4312/7045/9235/5376/6387/7078/131578/59/3486/7052/4638/6385/3576/6696/7128/4907/26585/22943/3485/25890/10631/1004/1281/4314	26
MRC-5	FBS.10_vs_FBS.16	HALLMARK_INFLAMMATORY_RESPONSE	20/148	200/4383	9.30804631666578e-06	0.00020943104212498	0.000151868124114021	9966/623/133/3732/6347/5027/3383/3576/10507/4792/3037/3554/7162/8519/3976/7133/3759/5734/3627/3696	20
MRC-5	FBS.10_vs_FBS.16	HALLMARK_CHOLESTEROL_HOMEOSTASIS	11/148	74/4383	3.00375452664525e-05	0.000372012455260742	0.000269763417849895	182/4598/5359/2222/51478/39/10682/2171/467/58191/10957	11
MRC-5	FBS.10_vs_FBS.16	HALLMARK_TNFA_SIGNALING_VIA_NFKB	19/148	200/4383	3.30677738009549e-05	0.000372012455260742	0.000269763417849895	5055/10769/182/4794/6347/6385/3383/4792/7128/5971/1052/4088/3976/9120/5328/5734/3627/467/10957	19
MRC-5	FBS.10_vs_FBS.16	HALLMARK_KRAS_SIGNALING_UP	18/148	200/4383	0.000110418440293129	0.000993765962638165	0.000720625610334108	51704/3290/5327/3486/1520/6696/7128/629/4013/3976/7133/23531/220/4320/5328/26499/3627/2982	18
MRC-5	FBS.10_vs_FBS.16	HALLMARK_HYPOXIA	17/148	200/4383	0.000345809944204618	0.00259357458153464	0.00188072074918301	7045/5292/133/3486/7052/8991/6385/7128/3162/7162/54541/272/467/8839/10957/7436/56925	17
MRC-5	FBS.10_vs_FBS.16	HALLMARK_COAGULATION	13/148	138/4383	0.000676446285805506	0.00434858326589254	0.0031533586255595	4312/5055/11098/716/7078/5327/715/1513/629/4320/5328/1803/4314	13
MRC-5	FBS.10_vs_FBS.16	HALLMARK_ESTROGEN_RESPONSE_EARLY	16/148	200/4383	0.00101341157280471	0.00456035207762118	0.00330692197441536	11098/54898/6387/2674/7052/9249/6196/9536/2222/4681/7162/22996/347733/27295/26018/8839	16
MRC-5	FBS.10_vs_FBS.16	HALLMARK_ESTROGEN_RESPONSE_LATE	16/148	200/4383	0.00101341157280471	0.00456035207762118	0.00330692197441536	11098/6387/991/6196/10112/9536/2222/4681/7162/4192/445/2171/51659/3613/27295/8839	16
MRC-5	FBS.10_vs_FBS.16	HALLMARK_INTERFERON_GAMMA_RESPONSE	16/148	200/4383	0.00101341157280471	0.00456035207762118	0.00330692197441536	10628/7412/716/7453/5292/715/6347/5359/3383/4792/7128/629/10875/972/8869/3627	16
MRC-5	FBS.10_vs_FBS.17	HALLMARK_E2F_TARGETS	49/281	200/4383	2.05116460297171e-17	1.02558230148585e-15	8.63648253882824e-16	991/4176/4001/7083/4173/11004/10615/6941/9232/9133/1163/332/6790/4172/9212/4174/3835/29127/1164/24137/5631/29089/1031/6470/4171/993/5982/27338/10212/5902/79019/3015/204/79077/6628/3149/9833/5901/56655/3925/6119/10535/1033/4830/57405/6839/84316/701/84844	49
MRC-5	FBS.10_vs_FBS.17	HALLMARK_G2M_CHECKPOINT	40/281	200/4383	2.97556401155645e-11	7.43891002889113e-10	6.26434528748727e-10	991/22974/9055/4001/11004/9232/9133/1163/332/6790/4172/51659/9212/4174/3835/29127/1164/990/24137/1031/11065/4171/993/27338/10212/1058/4953/3015/3149/1841/699/3925/890/1033/6839/3312/602/6632/10293/51203	40
MRC-5	FBS.10_vs_FBS.17	HALLMARK_EPITHELIAL_MESENCHYMAL_TRANSITION	31/281	200/4383	2.5653507900208e-06	4.27558465003467e-05	3.6004923368713e-05	4312/4176/22943/7045/6695/25890/6387/1281/2331/25878/7412/5768/1277/2335/633/2200/4035/1278/1303/4313/5999/22795/1289/2014/3956/7057/3908/290/7076/2201/2192	31
MRC-5	FBS.10_vs_FBS.17	HALLMARK_MYC_TARGETS_V1	29/281	200/4383	2.09384628557288e-05	0.00026173078569661	0.000220404872165566	991/4176/4173/4174/4171/5902/4953/3015/3939/5901/6637/890/3251/5478/22948/5245/55651/4830/10856/7419/65005/10576/2091/6150/5687/6633/9045/6632/5683	29
MRC-5	FBS.10_vs_FBS.17	HALLMARK_OXIDATIVE_PHOSPHORYLATION	26/281	200/4383	0.000355546445209266	0.00355546445209266	0.00299407532807803	29088/3939/4712/2271/26519/4713/509/6390/522/26521/1347/4709/4718/516/65003/64960/7419/4701/8802/1349/4708/539/7388/1329/10476/4707	26
MRC-5	FBS.10_vs_FBS.17	HALLMARK_CHOLESTEROL_HOMEOSTASIS	12/281	74/4383	0.00230983893698074	0.0192486578081728	0.0162093960489877	51478/39/2171/182/2222/10957/2224/94241/50814/10682/1191/6311	12
MRC-5	FBS.10_vs_FBS.18	HALLMARK_APOPTOSIS	5/23	161/4383	0.00123541645151126	0.0301431894196461	0.026063660024506	10628/5327/650/3082/4616	5
MRC-5	FBS.10_vs_FBS.18	HALLMARK_E2F_TARGETS	5/23	200/4383	0.00322962743781922	0.0301431894196461	0.026063660024506	991/7083/79019/9133/9232	5
MRC-5	FBS.10_vs_FBS.18	HALLMARK_EPITHELIAL_MESENCHYMAL_TRANSITION	5/23	200/4383	0.00322962743781922	0.0301431894196461	0.026063660024506	7412/10631/7045/4616/3576	5
MRC-5	FBS.10_vs_FBS.19	HALLMARK_CHOLESTEROL_HOMEOSTASIS	5/40	74/4383	0.000496975240459898	0.0183880838970162	0.0156939549618915	2222/39/51478/7108/10957	5
MRC-5	FBS.10_vs_FBS.20	HALLMARK_COAGULATION	1/1	138/4383	0.0314852840520192	0.0456308464522018	NA	1848	1
MRC-5	FBS.10_vs_FBS.20	HALLMARK_COMPLEMENT	1/1	200/4383	0.0456308464522018	0.0456308464522018	NA	1848	1
MRC-5	FBS.10_vs_FBS.20	HALLMARK_KRAS_SIGNALING_UP	1/1	200/4383	0.0456308464522018	0.0456308464522018	NA	1848	1
MRC-5	FBS.11_vs_FBS.13	HALLMARK_G2M_CHECKPOINT	58/603	200/4383	6.32671717602998e-09	3.16335858801499e-07	2.73047793912873e-07	10460/991/332/11065/27338/4174/3835/10293/9212/5347/4171/23594/1031/7486/10024/1810/81539/4605/8438/11004/51776/1869/51659/5048/1058/6558/996/1163/1841/6760/22823/1111/7514/3091/10721/6839/1756/262/5813/5933/23047/3799/8899/10274/904/9252/9700/91746/8065/10772/3832/10492/10762/5885/3014/580/9462/899	58
MRC-5	FBS.11_vs_FBS.13	HALLMARK_PROTEIN_SECRETION	34/603	96/4383	5.16674787085173e-08	1.29168696771293e-06	1.11492980371011e-06	8082/3875/8674/102/3920/538/10565/3998/6197/9525/667/10059/1213/2581/10564/23041/23033/8615/1182/8417/10282/1203/8546/6643/19/1315/8774/81542/286451/27236/9522/5862/5868/81611	34
MRC-5	FBS.11_vs_FBS.13	HALLMARK_E2F_TARGETS	54/603	200/4383	3.06016394368897e-07	5.10027323948161e-06	4.4023411119736e-06	6241/10460/991/332/7083/4176/27338/4174/3978/3835/83461/55143/9212/55723/5347/4171/79019/83463/8914/10615/23594/1031/4605/11004/5982/147841/1163/9738/10527/84312/1111/253714/7514/6839/11051/23047/4683/5981/51747/10111/1633/5411/10274/9700/4361/10492/4436/1965/81611/672/5885/3014/580/25842	54
MRC-5	FBS.11_vs_FBS.13	HALLMARK_MITOTIC_SPINDLE	53/603	199/4383	6.36686622448296e-07	7.9585827806037e-06	6.86951355799478e-06	332/3835/5347/84376/9874/6249/11004/8476/10300/10565/5048/8976/5921/121512/6654/4763/6093/5922/996/55704/9732/22920/9411/4690/1739/7840/151987/667/84333/5108/10128/55125/51199/253260/324/55785/23012/51735/3799/5981/23365/163786/23607/9700/9113/3832/5311/394/11064/57580/9793/9462/22930	53
MRC-5	FBS.11_vs_FBS.13	HALLMARK_ANDROGEN_RESPONSE	30/603	100/4383	1.59278161046648e-05	0.000159278161046648	0.000137482202166581	3005/3685/1021/3157/65986/60559/2005/4189/3977/1836/22936/3998/8554/3422/8821/2181/10257/6197/3156/54407/25816/10788/658/10513/5238/6414/9590/2773/51465/84159	30
MRC-5	FBS.11_vs_FBS.13	HALLMARK_UV_RESPONSE_DN	36/603	144/4383	0.000176241945256113	0.00146868287713428	0.00126770522026327	7049/1301/23266/2650/5577/6310/120/8476/23345/9975/490/10659/92/8821/2697/5922/5332/1739/25836/23116/657/10000/4325/5728/2908/55109/27032/7035/4131/23576/5737/4233/91746/23469/7082/3037	36
MRC-5	FBS.11_vs_FBS.13	HALLMARK_PI3K_AKT_MTOR_SIGNALING	26/603	105/4383	0.00159965446400516	0.0114261033143226	0.00986253128183634	200576/5602/5563/5163/3709/1869/5781/23236/6197/6885/4690/10097/4087/5519/814/1213/5728/51719/7186/2932/5599/7184/6016/5608/1977/10096	26
MRC-5	FBS.11_vs_FBS.14	HALLMARK_E2F_TARGETS	9/12	200/4383	1.40536182279308e-10	1.12428945823446e-09	7.39664117259515e-10	991/332/9212/10615/7083/55143/11004/9133/83461	9
MRC-5	FBS.11_vs_FBS.14	HALLMARK_G2M_CHECKPOINT	6/12	200/4383	6.15280969556129e-06	2.46112387822452e-05	1.61916044620034e-05	991/332/9212/10293/11004/9133	6
MRC-5	FBS.11_vs_FBS.14	HALLMARK_MITOTIC_SPINDLE	3/12	199/4383	0.0149672166247176	0.0399125776659136	0.0262582747802063	332/11004/9133	3
MRC-5	FBS.11_vs_FBS.17	HALLMARK_E2F_TARGETS	34/119	200/4383	3.96257036775766e-19	1.66427955445822e-17	1.45989434601598e-17	9212/4173/4172/4176/10460/11004/5982/991/332/27338/6790/10615/1163/23594/6941/4171/4174/7083/9133/6628/55723/6118/1164/4175/29127/79019/79077/55143/9232/29089/24137/4605/56655/3015	34
MRC-5	FBS.11_vs_FBS.17	HALLMARK_G2M_CHECKPOINT	30/119	200/4383	2.69085958884455e-15	5.65080513657356e-14	4.95684661102944e-14	9212/4172/990/9055/10460/11004/991/332/22974/27338/6790/1058/1163/23594/4171/11065/4174/10293/51659/9133/6118/1164/4175/29127/9232/8318/24137/1841/4605/3015	30
MRC-5	FBS.11_vs_FBS.17	HALLMARK_EPITHELIAL_MESENCHYMAL_TRANSITION	16/119	200/4383	8.09102409915414e-05	0.00113274337388158	0.000993634538492614	6591/4176/1301/22943/9235/25878/3576/3908/7980/2200/7057/333/6695/131578/7412/290	16
MRC-5	FBS.11_vs_FBS.20	HALLMARK_EPITHELIAL_MESENCHYMAL_TRANSITION	9/34	200/4383	1.39078609314789e-05	0.000417235827944367	0.000307436925853744	1634/5376/4147/59/4312/6387/7045/6385/3486	9
MRC-5	FBS.11_vs_FBS.20	HALLMARK_CHOLESTEROL_HOMEOSTASIS	5/34	74/4383	0.000227391234178947	0.00341086851268421	0.00251327153566205	6713/4597/3157/4598/467	5
MRC-5	FBS.11_vs_FBS.20	HALLMARK_HYPOXIA	7/34	200/4383	0.00069660642768919	0.00522454820766892	0.00384966710038763	1634/8870/7045/6385/3486/467/8839	7
MRC-5	FBS.11_vs_FBS.20	HALLMARK_TNFA_SIGNALING_VIA_NFKB	7/34	200/4383	0.00069660642768919	0.00522454820766892	0.00384966710038763	2114/8870/6385/3659/467/4792/1959	7
MRC-5	FBS.11_vs_FBS.20	HALLMARK_APOPTOSIS	5/34	161/4383	0.00737579343026679	0.0442547605816007	0.0326087709548637	1634/10628/8870/3659/467	5
MRC-5	FBS.12_vs_FBS.13	HALLMARK_EPITHELIAL_MESENCHYMAL_TRANSITION	12/76	200/4383	0.000137916350014536	0.00551665400058146	0.00493595357946762	7412/1634/4312/56937/23705/7049/6641/4982/3685/10631/10085/3576	12
MRC-5	FBS.12_vs_FBS.13	HALLMARK_INFLAMMATORY_RESPONSE	11/76	200/4383	0.000571158150312954	0.0114231630062591	0.0102207247950739	3759/5099/6542/4973/3575/3696/7130/8877/9966/166929/3576	11
MRC-5	FBS.12_vs_FBS.13	HALLMARK_TGF_BETA_SIGNALING	5/76	54/4383	0.00223821928013966	0.0298429237351955	0.026701563342017	56937/7046/64750/3399/4086	5
MRC-5	FBS.12_vs_FBS.15	HALLMARK_EPITHELIAL_MESENCHYMAL_TRANSITION	14/63	200/4383	5.57274600673305e-07	2.06191602249123e-05	1.87713549700482e-05	3486/7412/4312/4147/1004/5806/4638/9235/4015/131578/6387/3576/26585/6695	14
MRC-5	FBS.12_vs_FBS.16	HALLMARK_EPITHELIAL_MESENCHYMAL_TRANSITION	9/38	200/4383	3.68583716146368e-05	0.0011057511484391	0.00104755371957389	7412/4312/4147/1004/7045/6696/9235/6387/26585	9
MRC-5	FBS.12_vs_FBS.16	HALLMARK_INTERFERON_ALPHA_RESPONSE	6/38	97/4383	0.000156642874811743	0.00234964312217615	0.00222597769469319	10628/7453/2634/972/55281/8519	6
MRC-5	FBS.12_vs_FBS.17	HALLMARK_E2F_TARGETS	6/13	200/4383	1.09942093421816e-05	0.000230878396185813	0.000219884186843631	6941/9212/1164/11004/5982/79077	6
MRC-5	FBS.12_vs_FBS.17	HALLMARK_G2M_CHECKPOINT	4/13	200/4383	0.00217325880212805	0.0228192174223446	0.0217325880212805	9212/1164/11004/1058	4
MRC-5	FBS.13_vs_FBS.14	HALLMARK_MITOTIC_SPINDLE	58/603	199/4383	5.14429789339824e-09	2.52070596776514e-07	2.2201706697824e-07	9493/121512/9411/26271/6249/55785/996/55125/55704/163786/84333/55835/5108/7840/3832/51735/5921/6093/54443/5048/10565/5981/5922/10128/8476/9874/151987/51199/699/3799/84376/10051/10611/7153/253260/51203/10403/324/54509/8976/23607/114791/9462/394/1894/9735/1739/667/9793/4763/4690/11064/57580/9702/22930/6654/25777/23365	58
MRC-5	FBS.13_vs_FBS.14	HALLMARK_PROTEIN_SECRETION	32/603	96/4383	6.32699778276736e-07	1.550114456778e-05	1.36529952154454e-05	8082/3998/10059/8546/858/10564/9525/8674/10565/6197/102/8774/8417/1213/81611/10282/8615/10040/23033/5862/1182/1315/6643/667/538/81542/259230/286451/5868/9522/27236/9183	32
MRC-5	FBS.13_vs_FBS.14	HALLMARK_G2M_CHECKPOINT	51/603	200/4383	4.2574479566433e-06	6.95383166251739e-05	6.12474969201317e-05	1810/9493/7486/81539/26271/9156/5933/996/51776/5813/580/1756/6491/3832/7514/5048/10721/6558/5885/1111/10762/699/3799/10051/91746/7153/904/10274/51203/10403/3091/9462/10772/23047/890/8899/262/10146/3161/10492/3930/4288/8065/6760/5926/8452/55872/9994/57082/4331/22823	51
MRC-5	FBS.13_vs_FBS.14	HALLMARK_ANDROGEN_RESPONSE	28/603	100/4383	0.000119120160106416	0.00145922196130359	0.00128524383272712	3685/22936/65986/1836/1021/3998/9590/4189/8821/9218/2181/60559/3422/6197/2005/54407/10611/8554/3157/6414/51465/3977/5238/3156/2773/10513/25816/6675	28
MRC-5	FBS.13_vs_FBS.14	HALLMARK_UV_RESPONSE_DN	35/603	144/4383	0.000387551043932909	0.00379800023054251	0.00334517743184196	2650/3037/9975/120/5577/55109/4233/5332/5737/7049/10000/8821/10659/3815/5922/7035/2908/23116/8476/23576/5728/25836/2697/490/10611/91746/140609/23266/4092/5999/1739/23345/23469/657/4325	35
MRC-5	FBS.13_vs_FBS.15	HALLMARK_UV_RESPONSE_DN	34/414	144/4383	2.58829361214267e-07	1.29414680607134e-05	1.19878862036082e-05	2869/1301/3037/627/2650/136/5332/3815/23345/4233/8821/10486/4325/10611/23576/92/27032/8476/5922/490/5607/120/10000/7035/23266/9975/4131/5737/25836/55109/5577/1739/5999/2908	34
MRC-5	FBS.13_vs_FBS.15	HALLMARK_MITOTIC_SPINDLE	39/414	199/4383	5.40539179109214e-06	0.000135134794777304	0.000125177494109502	121512/84376/57580/163786/55785/10611/10018/9493/9874/6249/5921/9411/10565/84333/51735/8476/22920/5922/55835/55704/667/6093/11133/6654/996/253260/8976/324/4763/55125/3799/5108/5311/23607/54443/151987/1739/51199/7840	39
MRC-5	FBS.13_vs_FBS.15	HALLMARK_EPITHELIAL_MESENCHYMAL_TRANSITION	35/414	200/4383	0.000192993987371485	0.00321656645619142	0.00297955629626153	3486/4015/1004/6422/9235/10085/26585/1301/627/7474/6695/5021/7052/2247/6387/5352/1462/3624/6443/10486/800/3685/3688/11010/4907/667/10631/355/2191/3673/4060/10979/3908/5396/5999	35
MRC-5	FBS.13_vs_FBS.15	HALLMARK_ANDROGEN_RESPONSE	21/414	100/4383	0.000319897546757122	0.00399871933446402	0.00370407685718772	1021/22936/3157/4189/60559/8821/3856/10611/3685/3998/3422/1836/54407/2005/65986/3156/658/2181/5238/6675/8554	21
MRC-5	FBS.13_vs_FBS.15	HALLMARK_KRAS_SIGNALING_UP	31/414	200/4383	0.00346761622560122	0.0311028891825309	0.0288110973480286	3486/51704/629/9734/4320/131566/2591/54462/3624/80380/27075/7813/7133/64123/30001/7185/2069/3575/7035/1520/3075/3673/3728/6447/3290/2115/4214/9910/5396/51199/5243	31
MRC-5	FBS.13_vs_FBS.15	HALLMARK_TGF_BETA_SIGNALING	12/414	54/4383	0.00373234670190371	0.0311028891825309	0.0288110973480286	6498/64750/659/1028/331/25937/7046/51592/51742/5494/324/6885	12
MRC-5	FBS.13_vs_FBS.16	HALLMARK_MITOTIC_SPINDLE	50/546	199/4383	4.15390736920917e-07	2.07695368460459e-05	1.83646431059774e-05	121512/84376/9493/9874/382/8476/6249/55785/10565/10611/57580/5921/55125/163786/6093/996/6654/5048/4763/667/8976/9411/55704/51735/5922/84333/3832/7840/9462/51199/23365/10128/1739/5108/253260/151987/9793/55835/324/3799/23607/5981/54443/5311/9732/10051/9735/9113/1894/7153	50
MRC-5	FBS.13_vs_FBS.16	HALLMARK_UV_RESPONSE_DN	39/546	144/4383	1.1128533889324e-06	2.78213347233101e-05	2.45999170185058e-05	2650/3037/1301/627/23345/10486/4325/4233/3815/5332/23576/8476/8821/10659/10611/9975/23266/5577/120/27032/490/55109/4131/5922/91746/10000/7035/23116/1739/5737/5999/25836/2908/657/7082/140609/92/2697/5728	39
MRC-5	FBS.13_vs_FBS.16	HALLMARK_PROTEIN_SECRETION	26/546	96/4383	7.11811204202784e-05	0.00118635200700464	0.00104898493250937	858/3920/8082/2581/10565/8774/3998/10564/1213/667/8417/9525/102/6197/10059/538/23041/8674/1182/8546/23033/10282/5862/81611/8615/286451	26
MRC-5	FBS.13_vs_FBS.16	HALLMARK_ANDROGEN_RESPONSE	26/546	100/4383	0.000149087812678251	0.00186359765847814	0.00164781266644383	1021/22936/1836/65986/4189/3685/8821/60559/2005/10611/9590/3998/54407/2181/3157/8554/6197/658/3977/6675/5238/3422/10513/3156/51465/2773	26
MRC-5	FBS.13_vs_FBS.16	HALLMARK_KRAS_SIGNALING_UP	38/546	200/4383	0.00433372516863705	0.0433372516863705	0.0383192541226855	51704/3486/9734/2591/131566/6696/4013/54462/3624/7813/2115/4320/2069/30001/80380/629/64123/3575/5396/4214/9590/3673/3290/5243/5593/7035/51199/3075/9910/7133/6447/23136/219333/3728/6801/54893/330/5743	38
MRC-5	FBS.13_vs_FBS.17	HALLMARK_G2M_CHECKPOINT	71/929	200/4383	1.28992851289062e-06	5.64483449644388e-05	4.75354483911064e-05	1810/990/9493/81539/7486/10721/26271/3832/996/5933/51776/262/580/9156/1756/6491/1164/7153/4926/22823/890/7514/3799/8899/8065/10051/51203/10403/10762/983/5813/55872/10772/6632/10274/699/56992/9994/4331/23047/3091/6558/5885/4853/3161/8317/10926/994/10492/1111/5001/10146/5371/675/5926/4085/10733/57082/1063/602/9585/546/10592/904/6760/4751/7040/9252/8452/7272/3930	71
MRC-5	FBS.13_vs_FBS.17	HALLMARK_MITOTIC_SPINDLE	70/929	199/4383	2.25793379857755e-06	5.64483449644388e-05	4.75354483911064e-05	121512/10435/9493/6249/163786/84333/26271/9411/151987/3832/996/55704/54443/5108/5922/253260/7153/1894/10128/4926/5921/51735/5981/324/10565/4690/6093/3799/55835/23607/7840/10051/51203/10403/9874/983/667/9735/51199/699/56992/10611/55785/4853/11064/396/1739/394/55125/675/8476/9702/5116/64857/1063/613/8936/9585/51174/64411/9787/9126/4751/23012/134549/3996/25777/85378/2316/7272	70
MRC-5	FBS.13_vs_FBS.17	HALLMARK_PROTEIN_SECRETION	35/929	96/4383	0.000373960356274083	0.00623267260456805	0.00524856640384678	8082/3998/858/102/10059/8774/8729/81542/10565/10040/6197/6643/667/8615/8674/259230/81611/9525/8417/23033/1315/8546/5862/9183/286451/27236/1203/10564/1182/5868/9522/538/10282/3482/2803	35
MRC-5	FBS.13_vs_FBS.17	HALLMARK_UV_RESPONSE_DN	47/929	144/4383	0.000772192308801593	0.00965240386001992	0.00812834009264835	2650/1628/120/9975/3949/2697/7035/3815/55109/3037/490/4092/3480/5922/10516/23576/5577/10000/390/1277/4363/140609/25836/5728/23116/10611/5999/8821/4853/23469/10401/5332/5159/1739/27032/57178/1278/8476/4233/23266/92/2908/546/6256/11030/10659/5737	47
MRC-5	FBS.13_vs_FBS.17	HALLMARK_EPITHELIAL_MESENCHYMAL_TRANSITION	60/929	200/4383	0.00172079492636206	0.0172079492636206	0.014490904643049	7412/3576/11010/25878/23705/10631/3685/131578/56937/10085/5352/7980/2247/355/2697/3624/800/290/333/4015/4982/10979/633/10516/3673/6444/4035/2335/5654/2200/667/1277/6443/2201/2303/5021/3688/2191/5999/22943/4853/5159/5351/7057/1278/4016/1289/5118/1294/2006/1893/1284/7040/649/1296/22795/8985/50509/2316/1307	60
MRC-5	FBS.13_vs_FBS.17	HALLMARK_ANDROGEN_RESPONSE	32/929	100/4383	0.00712339396464128	0.0472132029416416	0.0397584866876982	3685/4189/56937/22936/9218/3998/60559/3977/1836/6728/55768/10788/65986/10627/9590/5238/8554/1021/6197/54407/51465/25816/10611/2181/8821/2773/6675/57178/6414/2005/10513/3422	32
MRC-5	FBS.13_vs_FBS.17	HALLMARK_E2F_TARGETS	57/929	200/4383	0.00755411247066266	0.0472132029416416	0.0397584866876982	81624/54962/253714/9738/701/29028/672/10635/5983/55646/580/10527/1633/1164/7153/1965/7514/5981/4683/11113/79075/55635/10051/983/4436/11051/81611/10274/11168/23047/5889/5885/3161/10111/7913/994/9183/10492/4361/1111/57122/675/25842/4085/10733/79677/7037/9787/7398/1434/84312/9126/54556/3070/197335/3148/3930	57
MRC-5	FBS.13_vs_FBS.17	HALLMARK_MYC_TARGETS_V1	57/929	200/4383	0.00755411247066266	0.0472132029416416	0.0397584866876982	9188/10054/5682/10935/6741/6059/1965/8886/890/7514/8894/1665/1964/3475/26986/6632/2058/9868/10291/22916/3329/8669/2107/4869/7913/26135/10492/1977/26156/7307/7324/4686/3066/10213/5685/220988/10146/26354/6128/790/2739/10155/7411/11335/5634/4085/6629/5706/7398/6732/6723/6637/10236/3181/11260/6146/5683	57
MRC-5	FBS.13_vs_FBS.18	HALLMARK_EPITHELIAL_MESENCHYMAL_TRANSITION	2/6	200/4383	0.0275224115589816	0.0366965487453088	0.00965698651192336	4147/4312	2
MRC-5	FBS.13_vs_FBS.18	HALLMARK_ESTROGEN_RESPONSE_EARLY	2/6	200/4383	0.0275224115589816	0.0366965487453088	0.00965698651192336	2674/54898	2
MRC-5	FBS.13_vs_FBS.18	HALLMARK_INFLAMMATORY_RESPONSE	2/6	200/4383	0.0275224115589816	0.0366965487453088	0.00965698651192336	3759/5099	2
MRC-5	FBS.13_vs_FBS.19	HALLMARK_MITOTIC_SPINDLE	96/1178	199/4383	3.57687812292701e-11	1.7884390614635e-09	1.54370529515797e-09	3835/6249/5347/121512/9700/2037/5921/3619/396/996/4690/151987/84333/10300/5108/55704/64411/10128/55785/10565/25777/9411/5981/29901/163786/7840/51199/1739/5922/6093/4853/9874/5048/5116/5829/324/8476/3799/3832/9826/613/253260/22994/55125/51735/667/9702/85378/23607/114791/22930/10611/9493/4650/394/55835/54443/26271/64857/6624/89941/23637/11104/4926/57787/55201/7153/1894/9793/10051/23365/9126/8976/4296/23012/11064/4627/56992/4763/9735/201176/11135/9564/10276/675/9344/80119/10403/6654/2316/54509/1063/51203/51174/3996/134549	96
MRC-5	FBS.13_vs_FBS.19	HALLMARK_EPITHELIAL_MESENCHYMAL_TRANSITION	82/1178	200/4383	6.52600878962593e-06	0.000108766813160432	9.38829334647941e-05	1634/7412/131578/23705/4147/3576/10085/3685/2697/3624/6641/7049/10631/10979/4312/6444/800/2247/6382/56937/3398/11010/355/627/5352/6443/10486/3688/290/4035/4982/2191/1462/3693/25878/7040/633/4015/4853/5021/1294/7424/2303/5329/2335/3678/5654/8325/5351/1277/667/10516/8985/4060/3673/79709/4016/2201/5159/22795/30008/4323/64175/3371/333/1893/10272/5396/6535/1289/284217/1284/2817/50509/649/2006/1293/1307/1296/1278/2192/2316	82
MRC-5	FBS.13_vs_FBS.19	HALLMARK_G2M_CHECKPOINT	82/1178	200/4383	6.52600878962593e-06	0.000108766813160432	9.38829334647941e-05	7468/10460/3835/8438/1810/81539/5347/51776/9700/7486/3619/899/996/10024/904/6839/3159/3014/5813/4502/7514/5933/10772/7040/4605/262/4853/5048/1756/994/8454/10274/10762/3799/3832/6558/8899/6760/5426/1869/9252/23047/91746/10721/1111/5885/9493/5371/5001/5926/23649/10492/26271/22823/10146/8452/8065/4331/1870/3091/11104/580/4926/5976/30000/7153/9994/546/10051/3930/8317/9156/56992/11044/6491/675/10403/10592/10926/1063/51203/3161	82
MRC-5	FBS.13_vs_FBS.19	HALLMARK_UV_RESPONSE_DN	56/1178	144/4383	0.000938975526341446	0.0107201698760255	0.00925319926141146	5577/2697/2650/120/9975/7049/55109/23266/10659/7035/627/1902/92/10486/5728/23116/2908/10401/3949/1739/25836/10000/5922/23576/4853/57178/490/3815/8476/8821/390/1277/23469/27032/5737/91746/10516/10611/657/54468/140609/1628/4363/4092/3480/11030/4233/23345/9112/5332/546/5159/6256/11044/1278/5293	56
MRC-5	FBS.13_vs_FBS.19	HALLMARK_PROTEIN_SECRETION	40/1178	96/4383	0.00107201698760255	0.0107201698760255	0.00925319926141146	8082/9554/102/3998/3920/8417/538/9525/8729/10059/8546/8774/6197/8674/10565/5862/6643/858/10282/1182/81542/8615/10564/1315/23033/286451/5868/667/10040/81611/3482/27236/1203/259230/9522/9183/23041/2803/1213/9276	40
MRC-5	FBS.13_vs_FBS.19	HALLMARK_E2F_TARGETS	72/1178	200/4383	0.00235046363015635	0.0191172599250074	0.0165012138300064	10460/3978/9918/83461/1786/3835/10797/11113/5347/55143/55723/9700/147841/9837/9738/84296/55646/10527/6839/81624/672/3159/3014/5981/7514/1965/4605/994/10274/11051/253714/10111/4683/11168/5426/1633/29028/4436/146909/23047/7037/81611/1111/5885/23649/10492/84312/57122/54962/5424/9183/580/5983/7153/10051/25842/9126/3930/197335/5889/7913/10635/4361/55635/79677/675/701/1434/5411/7398/51747/3161	72
MRC-5	FBS.13_vs_FBS.19	HALLMARK_ANDROGEN_RESPONSE	40/1178	100/4383	0.00267641638950103	0.0191172599250074	0.0165012138300064	4189/22936/3685/25816/9590/1836/567/3977/65986/56937/6414/10257/3998/2982/9218/2181/6197/5238/8554/10513/51465/1021/60559/2773/57178/10788/54407/8821/3422/10627/55768/10611/2005/2683/3156/3157/6675/9455/8031/658	40
MRC-5	FBS.13_vs_FBS.20	HALLMARK_CHOLESTEROL_HOMEOSTASIS	8/89	74/4383	0.000106147294754383	0.00477662826394723	0.00424589179017532	1717/4598/4597/10682/2222/9415/467/5359	8
MRC-5	FBS.13_vs_FBS.20	HALLMARK_EPITHELIAL_MESENCHYMAL_TRANSITION	12/89	200/4383	0.000625463548537346	0.0140729298420903	0.0125092709707469	1634/5376/7412/4312/4147/1009/131578/7045/3576/23705/10631/6444	12
MRC-5	FBS.13_vs_FBS.20	HALLMARK_ESTROGEN_RESPONSE_EARLY	11/89	200/4383	0.00216576366956503	0.0243648412826066	0.0216576366956503	2674/54898/1717/7739/6542/2222/5420/1366/8839/7162/22836	11
MRC-5	FBS.13_vs_FBS.20	HALLMARK_INFLAMMATORY_RESPONSE	11/89	200/4383	0.00216576366956503	0.0243648412826066	0.0216576366956503	3759/5099/9966/3576/6542/3696/7162/5739/3575/8877/1902	11
MRC-5	FBS.14_vs_FBS.16	HALLMARK_EPITHELIAL_MESENCHYMAL_TRANSITION	1/1	200/4383	0.0456308464522018	0.0456308464522018	NA	3486	1
MRC-5	FBS.14_vs_FBS.16	HALLMARK_GLYCOLYSIS	1/1	200/4383	0.0456308464522018	0.0456308464522018	NA	3486	1
MRC-5	FBS.14_vs_FBS.16	HALLMARK_HYPOXIA	1/1	200/4383	0.0456308464522018	0.0456308464522018	NA	3486	1
MRC-5	FBS.14_vs_FBS.16	HALLMARK_KRAS_SIGNALING_UP	1/1	200/4383	0.0456308464522018	0.0456308464522018	NA	3486	1
MRC-5	FBS.14_vs_FBS.16	HALLMARK_MYOGENESIS	1/1	200/4383	0.0456308464522018	0.0456308464522018	NA	3486	1
MRC-5	FBS.14_vs_FBS.17	HALLMARK_TNFA_SIGNALING_VIA_NFKB	5/15	200/4383	0.000388504133798002	0.00777008267596004	0.00654322751659793	6347/9120/4794/8870/4792	5
MRC-5	FBS.14_vs_FBS.17	HALLMARK_INFLAMMATORY_RESPONSE	4/15	200/4383	0.00386100240979271	0.0386100240979271	0.0325137045035176	6347/623/4792/3732	4
MRC-5	FBS.14_vs_FBS.18	HALLMARK_EPITHELIAL_MESENCHYMAL_TRANSITION	4/8	200/4383	0.000254923051559162	0.00229430746403246	0.00187838037990962	4147/4312/3485/6387	4
MRC-5	FBS.14_vs_FBS.20	HALLMARK_EPITHELIAL_MESENCHYMAL_TRANSITION	13/55	200/4383	6.72162008708272e-07	2.48699943222061e-05	1.76884739133756e-05	1634/5376/7045/4312/7412/4147/59/6387/6385/4907/3485/1281/7078	13
MRC-5	FBS.14_vs_FBS.20	HALLMARK_INTERFERON_ALPHA_RESPONSE	6/55	97/4383	0.0012148393321461	0.0224745276447028	0.0159847280545539	10628/7453/716/2634/3659/8519	6
MRC-5	FBS.14_vs_FBS.20	HALLMARK_CHOLESTEROL_HOMEOSTASIS	5/55	74/4383	0.00215863818871873	0.026623204327531	0.018935422708059	6713/182/3157/10682/2222	5
MRC-5	FBS.14_vs_FBS.20	HALLMARK_ESTROGEN_RESPONSE_EARLY	8/55	200/4383	0.00312968120478203	0.0269235642203379	0.0191490499433413	2674/6387/54898/8839/9536/2222/6196/9249	8
MRC-5	FBS.14_vs_FBS.20	HALLMARK_APOPTOSIS	7/55	161/4383	0.00363831948923485	0.0269235642203379	0.0191490499433413	1634/10628/51176/8870/3659/10682/7078	7
MRC-5	FBS.14_vs_FBS.20	HALLMARK_NOTCH_SIGNALING	3/55	32/4383	0.00717027365292801	0.0393303657553513	0.0279732331119141	7472/408/182	3
MRC-5	FBS.14_vs_FBS.20	HALLMARK_UV_RESPONSE_DN	6/55	144/4383	0.00872295066451109	0.0393303657553513	0.0279732331119141	5376/3638/3488/3037/4088/1281	6
MRC-5	FBS.14_vs_FBS.20	HALLMARK_ESTROGEN_RESPONSE_LATE	7/55	200/4383	0.0116928114407801	0.0393303657553513	0.0279732331119141	6387/8839/9536/991/2222/6196/4192	7
MRC-5	FBS.14_vs_FBS.20	HALLMARK_INTERFERON_GAMMA_RESPONSE	7/55	200/4383	0.0116928114407801	0.0393303657553513	0.0279732331119141	10628/7453/716/7412/715/3659/5292	7
MRC-5	FBS.14_vs_FBS.20	HALLMARK_MTORC1_SIGNALING	7/55	200/4383	0.0116928114407801	0.0393303657553513	0.0279732331119141	7453/3638/3488/6713/2539/3157/10682	7
MRC-5	FBS.15_vs_FBS.17	HALLMARK_EPITHELIAL_MESENCHYMAL_TRANSITION	27/134	200/4383	2.3959326930949e-11	1.10212903882366e-09	9.0793238896228e-10	3486/7412/9235/5806/3576/6695/131578/1004/4147/1301/2200/7456/2669/10516/25878/2201/7128/1282/4015/7057/7424/333/2335/633/3908/2006/8325	27
MRC-5	FBS.15_vs_FBS.17	HALLMARK_TNFA_SIGNALING_VIA_NFKB	19/134	200/4383	7.74142592623006e-06	0.000178052796303291	0.00014667964912857	4794/5806/6347/4792/10769/9120/9516/8870/2669/3949/50486/9945/80176/7128/2150/9308/7185/1906/330	19
MRC-5	FBS.15_vs_FBS.17	HALLMARK_KRAS_SIGNALING_UP	16/134	200/4383	0.000332706792718718	0.00419806875320633	0.00345836327495259	3486/51704/3290/1520/50486/9945/7128/2995/2150/5649/7185/894/5696/330/23531/7133	16
MRC-5	FBS.15_vs_FBS.17	HALLMARK_CHOLESTEROL_HOMEOSTASIS	9/134	74/4383	0.000365049456800551	0.00419806875320633	0.00345836327495259	928/3958/4597/5468/5641/3949/5359/4047/6282	9
MRC-5	FBS.15_vs_FBS.17	HALLMARK_UV_RESPONSE_DN	11/134	144/4383	0.00420865030002833	0.0387195827602607	0.0318971391160042	2869/136/1301/5468/4092/10516/3949/493/4493/22828/3480	11
MRC-5	FBS.15_vs_FBS.17	HALLMARK_ESTROGEN_RESPONSE_EARLY	13/134	200/4383	0.00756883854330511	0.049738081856005	0.0409741635427044	3856/9536/7739/54898/7162/3875/11145/27295/375449/55806/3880/9249/3480	13
MRC-5	FBS.15_vs_FBS.17	HALLMARK_HYPOXIA	13/134	200/4383	0.00756883854330511	0.049738081856005	0.0409741635427044	3486/136/6781/56925/8870/7162/3162/7128/6275/4015/8819/4493/633	13
MRC-5	FBS.15_vs_FBS.18	HALLMARK_EPITHELIAL_MESENCHYMAL_TRANSITION	16/75	200/4383	1.53401463081887e-07	6.59626291252112e-06	5.65163285038529e-06	4147/3486/4312/9235/1004/6422/4638/6387/4015/131578/7412/2669/26585/6696/3485/1301	16
MRC-5	FBS.15_vs_FBS.18	HALLMARK_HYPOXIA	10/75	200/4383	0.00193022927703855	0.0414999294563289	0.0355568551033418	3486/8991/3162/4015/5292/1649/1028/54541/8839/467	10
MRC-5	FBS.15_vs_FBS.19	HALLMARK_EPITHELIAL_MESENCHYMAL_TRANSITION	37/181	200/4383	1.70992875646069e-15	8.37865090665739e-14	7.19970002720292e-14	3486/4147/7412/131578/9235/5806/4312/1004/3576/7424/8325/6387/2669/5329/5054/6696/4015/1282/10516/3693/2201/10272/3491/2335/6695/23705/4853/2200/4035/633/7049/3678/1301/79709/1277/5351/1284	37
MRC-5	FBS.15_vs_FBS.19	HALLMARK_CHOLESTEROL_HOMEOSTASIS	10/181	74/4383	0.000809975278600203	0.019844394325705	0.0170521111284253	3958/5329/6282/4597/3949/5359/4047/2194/467/6311	10
MRC-5	FBS.15_vs_FBS.19	HALLMARK_TNFA_SIGNALING_VIA_NFKB	18/181	200/4383	0.00132607667436258	0.0216592523479222	0.0186116024471942	10769/5055/5806/9516/4792/4794/2669/5329/5054/2150/3949/3491/5606/25816/24147/9120/4973/467	18
MRC-5	FBS.15_vs_FBS.19	HALLMARK_UV_RESPONSE_DN	14/181	144/4383	0.00223349667974568	0.0271404566707781	0.0233215524560929	2869/5054/493/10516/3949/4092/3491/4853/7049/1301/10401/1277/9863/3037	14
MRC-5	FBS.15_vs_FBS.19	HALLMARK_COMPLEMENT	17/181	200/4383	0.00332332122499324	0.0271404566707781	0.0233215524560929	5055/1520/629/3958/5698/5329/5054/60489/5359/1368/2335/4324/717/4067/4035/4973/1284	17
MRC-5	FBS.15_vs_FBS.19	HALLMARK_HYPOXIA	17/181	200/4383	0.00332332122499324	0.0271404566707781	0.0233215524560929	3486/56925/3162/7162/5329/1649/5054/51129/4015/4502/3491/8509/2997/6275/8839/633/467	17
MRC-5	FBS.15_vs_FBS.19	HALLMARK_APOPTOSIS	14/181	161/4383	0.00618061287263456	0.0432642901084419	0.0371766187827643	3958/3162/3489/1649/2879/10628/4092/51176/835/633/894/7049/467/3482	14
MRC-5	FBS.15_vs_FBS.20	HALLMARK_EPITHELIAL_MESENCHYMAL_TRANSITION	27/130	200/4383	1.12876919065474e-11	4.96658443888084e-10	3.44571647673551e-10	4147/7412/5376/4312/6387/1634/9235/131578/4638/1004/1809/3486/7045/5806/7128/26585/3576/7078/4015/3569/7052/1301/4907/2669/6696/10272/7424	27
MRC-5	FBS.15_vs_FBS.20	HALLMARK_INTERFERON_GAMMA_RESPONSE	18/130	200/4383	1.90077717295426e-05	0.000278780652033291	0.000193412414090082	10628/7412/7453/4792/716/715/629/5292/51015/7128/11274/3659/3569/3383/8869/4860/5359/5698	18
MRC-5	FBS.15_vs_FBS.20	HALLMARK_TNFA_SIGNALING_VIA_NFKB	18/130	200/4383	1.90077717295426e-05	0.000278780652033291	0.000193412414090082	5055/10769/2114/4792/9516/4794/182/5806/7128/8870/467/3659/3726/1052/3569/4088/3383/2669	18
MRC-5	FBS.15_vs_FBS.20	HALLMARK_CHOLESTEROL_HOMEOSTASIS	10/130	74/4383	5.33079946423181e-05	0.000586387941065499	0.000406824169638744	6713/4597/4598/182/3958/1717/3157/467/5359/10682	10
MRC-5	FBS.15_vs_FBS.20	HALLMARK_HYPOXIA	17/130	200/4383	6.89902058978835e-05	0.000607113811901375	0.00042120336232392	1634/23327/8991/133/3486/5292/7045/7128/8839/8870/3162/467/56925/4015/7162/3569/7052	17
MRC-5	FBS.15_vs_FBS.20	HALLMARK_COMPLEMENT	15/130	200/4383	0.000738376263132716	0.00464122222540564	0.00321998671140583	5055/716/715/629/5292/1368/3958/7128/1520/3659/3569/717/2159/5359/5698	15
MRC-5	FBS.15_vs_FBS.20	HALLMARK_ESTROGEN_RESPONSE_EARLY	15/130	200/4383	0.000738376263132716	0.00464122222540564	0.00321998671140583	6387/54898/9536/3856/6196/2674/9249/23052/1717/8839/7162/7052/347733/360/4277	15
MRC-5	FBS.15_vs_FBS.20	HALLMARK_APOPTOSIS	13/130	161/4383	0.000851469365561539	0.00468308151058846	0.00324902784227429	10628/1634/51176/3958/8870/3162/10018/467/7078/3659/2879/3569/10682	13
MRC-5	FBS.15_vs_FBS.20	HALLMARK_INTERFERON_ALPHA_RESPONSE	9/130	97/4383	0.0021155897102377	0.00952698273459924	0.00660962916993727	10628/2634/7453/716/11274/3659/8519/5359/5698	9
MRC-5	FBS.15_vs_FBS.20	HALLMARK_INFLAMMATORY_RESPONSE	14/130	200/4383	0.00216522334877255	0.00952698273459924	0.00660962916993727	4792/133/9966/3037/623/3576/10507/3659/8519/7162/3569/3383/7133/131566	14
MRC-5	FBS.16_vs_FBS.17	HALLMARK_EPITHELIAL_MESENCHYMAL_TRANSITION	16/75	200/4383	1.53401463081887e-07	5.82925559711169e-06	4.84425672890168e-06	7412/9235/3486/5806/3576/4147/131578/6695/1004/1301/25878/7057/2200/7128/10516/333	16
MRC-5	FBS.16_vs_FBS.17	HALLMARK_TNFA_SIGNALING_VIA_NFKB	11/75	200/4383	0.000508452100269762	0.00966058990512547	0.00802819105689098	6347/4794/4792/5806/9516/10769/9120/8870/80176/9945/7128	11
MRC-5	FBS.16_vs_FBS.17	HALLMARK_ESTROGEN_RESPONSE_EARLY	10/75	200/4383	0.00193022927703855	0.0244495708424884	0.0203182029161953	11145/3856/54898/7162/347733/9536/375449/55806/27295/3880	10
MRC-5	FBS.16_vs_FBS.17	HALLMARK_ESTROGEN_RESPONSE_LATE	9/75	200/4383	0.00657474650211699	0.0416400611800743	0.0346039289585105	928/11145/7162/9536/445/55806/27295/3880/493	9
MRC-5	FBS.16_vs_FBS.17	HALLMARK_INTERFERON_GAMMA_RESPONSE	9/75	200/4383	0.00657474650211699	0.0416400611800743	0.0346039289585105	7412/6347/4792/10628/7453/7378/7128/5696/5698	9
MRC-5	FBS.16_vs_FBS.17	HALLMARK_KRAS_SIGNALING_UP	9/75	200/4383	0.00657474650211699	0.0416400611800743	0.0346039289585105	51704/3290/3486/1520/9945/7128/5649/2995/5696	9
MRC-5	FBS.16_vs_FBS.18	HALLMARK_EPITHELIAL_MESENCHYMAL_TRANSITION	13/52	200/4383	3.32130484001918e-07	1.1956697424069e-05	9.43949796637029e-06	4147/4312/1004/6387/9235/6385/4638/4015/6696/26585/7412/4907/3485	13
MRC-5	FBS.16_vs_FBS.18	HALLMARK_TNFA_SIGNALING_VIA_NFKB	9/52	200/4383	0.000477082077688757	0.00858747739839763	0.00677958741978761	5055/182/4794/9516/6385/10769/1052/4088/687	9
MRC-5	FBS.16_vs_FBS.18	HALLMARK_HYPOXIA	8/52	200/4383	0.00217489054542779	0.0260986865451334	0.0206042262198422	8991/3162/54541/6385/5292/1649/4015/8839	8
MRC-5	FBS.16_vs_FBS.18	HALLMARK_INTERFERON_ALPHA_RESPONSE	5/52	97/4383	0.00546537724680254	0.0441378903385306	0.0348457028988399	7453/10628/2634/8519/716	5
MRC-5	FBS.16_vs_FBS.18	HALLMARK_NOTCH_SIGNALING	3/52	32/4383	0.00613026254701813	0.0441378903385306	0.0348457028988399	7472/182/408	3
MRC-5	FBS.16_vs_FBS.19	HALLMARK_EPITHELIAL_MESENCHYMAL_TRANSITION	15/67	200/4383	1.94300186733248e-07	6.99480672239694e-06	6.34032188287442e-06	4147/5376/7412/131578/4312/3486/9235/5806/1004/6387/7424/3576/8325/5329/10516	15
MRC-5	FBS.16_vs_FBS.20	HALLMARK_EPITHELIAL_MESENCHYMAL_TRANSITION	18/91	200/4383	8.54715172590751e-08	3.67527524214023e-06	2.78907056319087e-06	5376/4147/7412/1634/4312/6387/7045/6385/9235/59/131578/7078/26585/4638/7128/1004/6696/4907	18
MRC-5	FBS.16_vs_FBS.20	HALLMARK_TNFA_SIGNALING_VIA_NFKB	14/91	200/4383	5.11859895948149e-05	0.00110049877628852	0.00083513983023119	10769/5055/4792/6385/9516/4794/182/7128/8870/1052/467/3659/3726/4088	14
MRC-5	FBS.16_vs_FBS.20	HALLMARK_CHOLESTEROL_HOMEOSTASIS	8/91	74/4383	0.000124325688774371	0.00178200153909932	0.00135231450947562	182/6713/4598/3958/467/3157/4597/5359	8
MRC-5	FBS.16_vs_FBS.20	HALLMARK_INTERFERON_GAMMA_RESPONSE	12/91	200/4383	0.000767113504280454	0.00824647017101488	0.00625803121913002	10628/7412/7453/716/4792/715/5292/7128/629/3659/51015/5359	12
MRC-5	FBS.16_vs_FBS.20	HALLMARK_APOPTOSIS	10/91	161/4383	0.00166704117857208	0.0143365541357199	0.0108796371654178	10628/1634/51176/7078/8870/3958/467/3162/3659/2879	10
MRC-5	FBS.16_vs_FBS.20	HALLMARK_HYPOXIA	11/91	200/4383	0.00259130219106222	0.0185709990359459	0.0140930470040226	1634/7045/8991/6385/133/5292/8839/7128/8870/467/3162	11
MRC-5	FBS.16_vs_FBS.20	HALLMARK_INTERFERON_ALPHA_RESPONSE	7/91	97/4383	0.00371511302239493	0.0228214085661403	0.0173185719840967	10628/7453/2634/716/8519/3659/5359	7
MRC-5	FBS.16_vs_FBS.20	HALLMARK_COAGULATION	8/91	138/4383	0.00741085062813653	0.0379401032055566	0.0287917551865913	4312/716/5055/715/7078/1513/629/8309	8
MRC-5	FBS.16_vs_FBS.20	HALLMARK_COMPLEMENT	10/91	200/4383	0.00794095183372116	0.0379401032055566	0.0287917551865913	716/5055/715/5292/7128/629/3958/3659/23348/5359	10
MRC-5	FBS.17_vs_FBS.19	HALLMARK_E2F_TARGETS	3/6	200/4383	0.00169024908644749	0.0152122417780274	0.0106752573880894	6941/9212/55723	3
MRC-5	FBS.17_vs_FBS.20	HALLMARK_E2F_TARGETS	9/42	200/4383	8.59892917346722e-05	0.00318160379418287	0.00271545131793702	9212/991/3835/1164/10615/29089/5982/7083/11004	9
MRC-5	FBS.18_vs_FBS.20	HALLMARK_INTERFERON_GAMMA_RESPONSE	2/2	200/4383	0.00207223606663353	0.0124334163998012	0.00872520449108856	10628/7412	2
MRC-5	FBS.19_vs_FBS.20	HALLMARK_INTERFERON_ALPHA_RESPONSE	1/1	97/4383	0.0221309605293178	0.0456308464522018	NA	10628	1
MRC-5	FBS.19_vs_FBS.20	HALLMARK_APOPTOSIS	1/1	161/4383	0.0367328313940225	0.0456308464522018	NA	10628	1
MRC-5	FBS.19_vs_FBS.20	HALLMARK_INTERFERON_GAMMA_RESPONSE	1/1	200/4383	0.0456308464522018	0.0456308464522018	NA	10628	1
MRC-5	FBS.19_vs_FBS.20	HALLMARK_P53_PATHWAY	1/1	200/4383	0.0456308464522018	0.0456308464522018	NA	10628	1
Jurakt	FBS.01_vs_FBS.02	HALLMARK_APOPTOSIS	1/1	161/4383	0.0367328313940225	0.0367328313940225	NA	2876	1	FBS.01_vs_FBS.02
Jurakt	FBS.01_vs_FBS.04	HALLMARK_CHOLESTEROL_HOMEOSTASIS	1/1	74/4383	0.0168834131873147	0.0456308464522015	NA	3157	1	FBS.01_vs_FBS.04
Jurakt	FBS.01_vs_FBS.04	HALLMARK_ANDROGEN_RESPONSE	1/1	100/4383	0.0228154232261008	0.0456308464522015	NA	3157	1	FBS.01_vs_FBS.04
Jurakt	FBS.01_vs_FBS.04	HALLMARK_FATTY_ACID_METABOLISM	1/1	158/4383	0.0360483686972395	0.0456308464522018	NA	3157	1	FBS.01_vs_FBS.04
Jurakt	FBS.01_vs_FBS.04	HALLMARK_MTORC1_SIGNALING	1/1	200/4383	0.0456308464522018	0.0456308464522018	NA	3157	1	FBS.01_vs_FBS.04
Jurakt	FBS.01_vs_FBS.07	HALLMARK_INFLAMMATORY_RESPONSE	1/1	200/4383	0.0456308464522018	0.0456308464522018	NA	1839	1	FBS.01_vs_FBS.07
Jurakt	FBS.01_vs_FBS.07	HALLMARK_KRAS_SIGNALING_UP	1/1	200/4383	0.0456308464522018	0.0456308464522018	NA	1839	1	FBS.01_vs_FBS.07
Jurakt	FBS.01_vs_FBS.07	HALLMARK_MYOGENESIS	1/1	200/4383	0.0456308464522018	0.0456308464522018	NA	1839	1	FBS.01_vs_FBS.07
Jurakt	FBS.01_vs_FBS.07	HALLMARK_P53_PATHWAY	1/1	200/4383	0.0456308464522018	0.0456308464522018	NA	1839	1	FBS.01_vs_FBS.07
Jurakt	FBS.01_vs_FBS.07	HALLMARK_TNFA_SIGNALING_VIA_NFKB	1/1	200/4383	0.0456308464522018	0.0456308464522018	NA	1839	1	FBS.01_vs_FBS.07
Jurakt	FBS.01_vs_FBS.12	HALLMARK_P53_PATHWAY	6/16	200/4383	4.57062270651924e-05	0.00100553699543423	0.000721677269450406	29948/1839/2052/6256/4084/3725	6	FBS.01_vs_FBS.12
Jurakt	FBS.01_vs_FBS.12	HALLMARK_REACTIVE_OXYGEN_SPECIES_PATHWAY	3/16	49/4383	0.000663978700439242	0.00730376570483166	0.00524193710873086	1728/2936/140809	3	FBS.01_vs_FBS.12
Jurakt	FBS.01_vs_FBS.17	HALLMARK_ALLOGRAFT_REJECTION	2/4	200/4383	0.0116968130758081	0.0467872523032323	0.0369373044499202	5551/2833	2	FBS.01_vs_FBS.17
Jurakt	FBS.01_vs_FBS.18	HALLMARK_ALLOGRAFT_REJECTION	4/11	200/4383	0.0010780827732751	0.0161712415991265	0.0147527116342908	2833/894/2000/5551	4	FBS.01_vs_FBS.18
Jurakt	FBS.01_vs_FBS.18	HALLMARK_APOPTOSIS	3/11	161/4383	0.0064578984985277	0.0484342387389578	0.0441856213057159	894/5330/5551	3	FBS.01_vs_FBS.18
Jurakt	FBS.02_vs_FBS.03	HALLMARK_ALLOGRAFT_REJECTION	7/34	200/4383	0.00069660642768919	0.0195049799752973	0.0195049799752973	3848/920/5551/2316/2833/6170/7040	7	FBS.02_vs_FBS.03
Jurakt	FBS.02_vs_FBS.04	HALLMARK_CHOLESTEROL_HOMEOSTASIS	3/6	74/4383	8.91196156287095e-05	0.000802076540658385	0.000750480973715448	3157/4597/230	3	FBS.02_vs_FBS.04
Jurakt	FBS.02_vs_FBS.07	HALLMARK_APOPTOSIS	1/1	161/4383	0.0367328313940225	0.0367328313940225	NA	2876	1	FBS.02_vs_FBS.07
Jurakt	FBS.02_vs_FBS.08	HALLMARK_ALLOGRAFT_REJECTION	11/66	200/4383	0.000159943857814362	0.00591792273913141	0.00505085866782197	3848/5551/2833/920/2316/3001/2000/894/3566/6892/7040	11	FBS.02_vs_FBS.08
Jurakt	FBS.02_vs_FBS.09	HALLMARK_ALLOGRAFT_REJECTION	3/7	200/4383	0.00285880475689797	0.0285880475689797	0.0150463408257788	2833/3001/5551	3	FBS.02_vs_FBS.09
Jurakt	FBS.02_vs_FBS.12	HALLMARK_REACTIVE_OXYGEN_SPECIES_PATHWAY	4/29	49/4383	0.000266704913712204	0.00853455723879052	0.00729929237528137	1728/2936/140809/7296	4	FBS.02_vs_FBS.12
Jurakt	FBS.02_vs_FBS.12	HALLMARK_CHOLESTEROL_HOMEOSTASIS	4/29	74/4383	0.00129184288864459	0.0206694862183135	0.0176778500551365	3157/2224/4047/4597	4	FBS.02_vs_FBS.12
Jurakt	FBS.02_vs_FBS.16	HALLMARK_ESTROGEN_RESPONSE_EARLY	12/60	200/4383	1.18604574788676e-05	0.000462557841675835	0.000424479530822628	2674/9467/6509/1717/7022/55686/8553/120/1154/863/2194/9145	12	FBS.02_vs_FBS.16
Jurakt	FBS.02_vs_FBS.16	HALLMARK_CHOLESTEROL_HOMEOSTASIS	7/60	74/4383	5.54436715486491e-05	0.00108115159519866	0.000992149911923195	1717/4598/4047/3949/55902/2194/1595	7	FBS.02_vs_FBS.16
Jurakt	FBS.02_vs_FBS.20	HALLMARK_ALLOGRAFT_REJECTION	4/10	200/4383	0.000711309842461038	0.00782440826707142	0.0067387248233151	3848/2833/3001/5551	4	FBS.02_vs_FBS.20
Jurakt	FBS.03_vs_FBS.04	HALLMARK_TNFA_SIGNALING_VIA_NFKB	1/1	200/4383	0.0456308464522018	0.0456308464522018	NA	10365	1	FBS.03_vs_FBS.04
Jurakt	FBS.03_vs_FBS.06	HALLMARK_HEDGEHOG_SIGNALING	1/1	36/4383	0.00821355236139643	0.00821355236139643	NA	9289	1	FBS.03_vs_FBS.06
Jurakt	FBS.03_vs_FBS.09	HALLMARK_MYOGENESIS	12/93	200/4383	0.000934682811972936	0.0420607265387821	0.0403389424114635	8912/25970/10290/23654/2027/375790/7169/4621/7040/6876/10174/4851	12	FBS.03_vs_FBS.09
Jurakt	FBS.03_vs_FBS.11	HALLMARK_ALLOGRAFT_REJECTION	11/83	200/4383	0.00121654763308165	0.048661905323266	0.0461007524115151	920/3848/959/5777/2316/5551/894/924/2833/2000/3824	11	FBS.03_vs_FBS.11
Jurakt	FBS.03_vs_FBS.12	HALLMARK_MYOGENESIS	9/36	200/4383	2.3051013919666e-05	0.000760683459348979	0.000727926755357875	1728/1839/23654/10290/6300/7169/8912/1760/25970	9	FBS.03_vs_FBS.12
Jurakt	FBS.03_vs_FBS.12	HALLMARK_P53_PATHWAY	7/36	200/4383	0.00100023757329388	0.0165039199593489	0.0157932248414822	29948/2052/1839/23654/3725/894/8722	7	FBS.03_vs_FBS.12
Jurakt	FBS.03_vs_FBS.14	HALLMARK_ALLOGRAFT_REJECTION	12/73	200/4383	9.2239388282689e-05	0.00341285736645949	0.00320410506666183	920/3848/959/2316/924/5551/6170/894/2000/3594/7040/3394	12	FBS.03_vs_FBS.14
Jurakt	FBS.03_vs_FBS.14	HALLMARK_TGF_BETA_SIGNALING	5/73	54/4383	0.00187122781582961	0.0346177145928478	0.0325002725907248	3399/3397/7040/4092/3398	5	FBS.03_vs_FBS.14
Jurakt	FBS.03_vs_FBS.16	HALLMARK_CHOLESTEROL_HOMEOSTASIS	16/115	74/4383	3.3269656629616e-11	1.53040420496234e-09	1.40082764756278e-09	6319/6713/1717/2224/4598/3157/2222/39/27346/4047/3156/7108/4597/1595/3422/55902	16	FBS.03_vs_FBS.16
Jurakt	FBS.03_vs_FBS.16	HALLMARK_MTORC1_SIGNALING	16/115	200/4383	5.29903595770179e-05	0.00121877827027141	0.0011155865174109	6319/6713/3638/9695/1718/1717/3157/27346/6509/3156/7108/1595/120/440/3422/1026	16	FBS.03_vs_FBS.16
Jurakt	FBS.03_vs_FBS.19	HALLMARK_UV_RESPONSE_UP	1/1	158/4383	0.0360483686972395	0.0360483686972395	NA	3337	1	FBS.03_vs_FBS.19
Jurakt	FBS.03_vs_FBS.20	HALLMARK_MYOGENESIS	11/80	200/4383	0.000890322691992519	0.0382838757556783	0.0356129076797007	7169/8912/10290/1760/25970/375790/23654/2027/4851/10174/2775	11	FBS.03_vs_FBS.20
Jurakt	FBS.04_vs_FBS.07	HALLMARK_INTERFERON_GAMMA_RESPONSE	1/1	200/4383	0.0456308464522018	0.0456308464522018	NA	3695	1	FBS.04_vs_FBS.07
Jurakt	FBS.04_vs_FBS.10	HALLMARK_CHOLESTEROL_HOMEOSTASIS	1/1	74/4383	0.0168834131873147	0.0456308464522015	NA	3157	1	FBS.04_vs_FBS.10
Jurakt	FBS.04_vs_FBS.10	HALLMARK_ANDROGEN_RESPONSE	1/1	100/4383	0.0228154232261008	0.0456308464522015	NA	3157	1	FBS.04_vs_FBS.10
Jurakt	FBS.04_vs_FBS.10	HALLMARK_FATTY_ACID_METABOLISM	1/1	158/4383	0.0360483686972395	0.0456308464522018	NA	3157	1	FBS.04_vs_FBS.10
Jurakt	FBS.04_vs_FBS.10	HALLMARK_MTORC1_SIGNALING	1/1	200/4383	0.0456308464522018	0.0456308464522018	NA	3157	1	FBS.04_vs_FBS.10
Jurakt	FBS.04_vs_FBS.12	HALLMARK_P53_PATHWAY	3/6	200/4383	0.00169024908644749	0.0219732381238174	0.0177920956468157	1839/2052/6256	3	FBS.04_vs_FBS.12
Jurakt	FBS.04_vs_FBS.13	HALLMARK_MITOTIC_SPINDLE	12/81	199/4383	0.000245302547653736	0.00932149681084198	0.00903746228197976	667/1063/675/9793/9493/84333/324/51199/9126/22920/6249/5108	12	FBS.04_vs_FBS.13
Jurakt	FBS.04_vs_FBS.15	HALLMARK_IL2_STAT5_SIGNALING	16/134	199/4383	0.000314216341014501	0.015082384368696	0.0128994076837532	822/27242/152007/200734/51429/962/79026/8320/5727/10538/8611/3394/8477/4050/3587/81848	16	FBS.04_vs_FBS.15
Jurakt	FBS.04_vs_FBS.16	HALLMARK_CHOLESTEROL_HOMEOSTASIS	22/128	74/4383	2.87955962479797e-17	1.410984216151e-15	1.21244615780967e-15	6319/1717/6713/2224/4047/2222/6721/9415/3157/4597/3949/4598/27346/7108/39/3156/22809/230/2194/1595/55902/3422	22	FBS.04_vs_FBS.16
Jurakt	FBS.04_vs_FBS.16	HALLMARK_MTORC1_SIGNALING	17/128	200/4383	5.64711917933637e-05	0.00138354419893741	0.00118886719564976	6319/1717/1718/3638/6713/9415/3157/6509/3949/27346/7108/3156/120/1595/1026/3422/8553	17	FBS.04_vs_FBS.16
Jurakt	FBS.04_vs_FBS.18	HALLMARK_CHOLESTEROL_HOMEOSTASIS	5/38	74/4383	0.000389188828829454	0.0147891754955193	0.0139288633475805	4047/4597/230/3949/2194	5	FBS.04_vs_FBS.18
Jurakt	FBS.05_vs_FBS.12	HALLMARK_P53_PATHWAY	5/10	200/4383	3.93391586479427e-05	0.000708104855662969	0.000662554250912719	29948/2052/1839/6256/3725	5	FBS.05_vs_FBS.12
Jurakt	FBS.05_vs_FBS.12	HALLMARK_REACTIVE_OXYGEN_SPECIES_PATHWAY	2/10	49/4383	0.00520393721602658	0.0468354349442393	0.0438226291875923	1728/140809	2	FBS.05_vs_FBS.12
Jurakt	FBS.05_vs_FBS.13	HALLMARK_UV_RESPONSE_UP	1/1	158/4383	0.0360483686972395	0.0367328313940225	NA	3301	1	FBS.05_vs_FBS.13
Jurakt	FBS.05_vs_FBS.13	HALLMARK_APOPTOSIS	1/1	161/4383	0.0367328313940225	0.0367328313940225	NA	3301	1	FBS.05_vs_FBS.13
Jurakt	FBS.05_vs_FBS.16	HALLMARK_CHOLESTEROL_HOMEOSTASIS	13/67	74/4383	3.7666927288993e-11	1.50667709155972e-09	1.34807950297449e-09	6319/1717/6713/4047/2224/4598/3157/51478/4597/3949/55902/2194/1595	13	FBS.05_vs_FBS.16
Jurakt	FBS.05_vs_FBS.16	HALLMARK_MTORC1_SIGNALING	10/67	200/4383	0.000793796591202837	0.0158759318240567	0.014204781105735	6319/3638/1717/1718/6713/3157/3949/120/1595/8553	10	FBS.05_vs_FBS.16
Jurakt	FBS.05_vs_FBS.16	HALLMARK_ESTROGEN_RESPONSE_EARLY	9/67	200/4383	0.00306560093659571	0.0408746791546095	0.0365720813488611	9467/2674/1717/7022/55686/120/2194/8553/9145	9	FBS.05_vs_FBS.16
Jurakt	FBS.05_vs_FBS.20	HALLMARK_ALLOGRAFT_REJECTION	1/1	200/4383	0.0456308464522018	0.0456308464522018	NA	3848	1	FBS.05_vs_FBS.20
Jurakt	FBS.05_vs_FBS.20	HALLMARK_KRAS_SIGNALING_DN	1/1	200/4383	0.0456308464522018	0.0456308464522018	NA	3848	1	FBS.05_vs_FBS.20
Jurakt	FBS.06_vs_FBS.11	HALLMARK_COMPLEMENT	14/127	200/4383	0.00173131771177314	0.0372233308031226	0.0337151343871612	7128/843/959/9806/5055/7077/10125/735/3003/1512/3001/5341/1604/60489	14	FBS.06_vs_FBS.11
Jurakt	FBS.06_vs_FBS.11	HALLMARK_KRAS_SIGNALING_UP	14/127	200/4383	0.00173131771177314	0.0372233308031226	0.0337151343871612	8854/28951/7128/3575/2995/894/4613/3587/3398/10221/639/56729/3394/2048	14	FBS.06_vs_FBS.11
Jurakt	FBS.06_vs_FBS.11	HALLMARK_IL2_STAT5_SIGNALING	13/127	199/4383	0.00462012323015166	0.0414601638271906	0.0375526575668556	79026/8320/6515/27242/1233/894/51429/3587/51284/200734/8835/8611/3394	13	FBS.06_vs_FBS.11
Jurakt	FBS.06_vs_FBS.11	HALLMARK_ALLOGRAFT_REJECTION	13/127	200/4383	0.00482094928223146	0.0414601638271906	0.0375526575668556	920/3848/959/5551/5777/894/2833/2316/6775/3824/2000/3001/3394	13	FBS.06_vs_FBS.11
Jurakt	FBS.06_vs_FBS.11	HALLMARK_INTERFERON_GAMMA_RESPONSE	13/127	200/4383	0.00482094928223146	0.0414601638271906	0.0375526575668556	3695/7128/3106/952/9961/5777/2841/4600/3587/6775/3001/1026/3394	13	FBS.06_vs_FBS.11
Jurakt	FBS.06_vs_FBS.15	HALLMARK_IL2_STAT5_SIGNALING	20/179	199/4383	0.000140857273211608	0.00662029184094555	0.00578256174237126	79026/27242/8320/822/4783/962/200734/152007/3587/51429/894/6515/3482/51284/8611/7293/8477/3394/10538/81848	20	FBS.06_vs_FBS.15
Jurakt	FBS.06_vs_FBS.15	HALLMARK_ALLOGRAFT_REJECTION	18/179	200/4383	0.00116572053579046	0.0136972162955379	0.0119639739199547	920/3848/940/822/959/5777/5551/894/5699/6775/2316/3001/8477/3394/2533/3594/3824/2833	18	FBS.06_vs_FBS.15
Jurakt	FBS.06_vs_FBS.15	HALLMARK_COMPLEMENT	18/179	200/4383	0.00116572053579046	0.0136972162955379	0.0119639739199547	7128/959/7077/843/9806/10125/5055/5341/3003/1512/735/60489/5698/3001/1604/1191/54331/30819	18	FBS.06_vs_FBS.15
Jurakt	FBS.06_vs_FBS.15	HALLMARK_INTERFERON_GAMMA_RESPONSE	18/179	200/4383	0.00116572053579046	0.0136972162955379	0.0119639739199547	7128/3695/952/3106/5777/3587/9636/2841/5699/9961/6775/4600/5698/3001/3394/1026/94240/3433	18	FBS.06_vs_FBS.15
Jurakt	FBS.06_vs_FBS.16	HALLMARK_CHOLESTEROL_HOMEOSTASIS	13/154	74/4383	1.22807454641454e-06	5.64914291350688e-05	4.52448517100093e-05	1717/6713/4047/2224/4598/4597/3157/3949/2731/1595/1191/2194/55902	13	FBS.06_vs_FBS.16
Jurakt	FBS.06_vs_FBS.16	HALLMARK_IL2_STAT5_SIGNALING	16/154	199/4383	0.00147276981861692	0.017855967589894	0.0143011182070089	79026/8320/27242/962/200734/896/3587/822/51429/6515/3482/894/81848/51284/8477/8553	16	FBS.06_vs_FBS.16
Jurakt	FBS.06_vs_FBS.16	HALLMARK_COMPLEMENT	16/154	200/4383	0.00155269283390382	0.017855967589894	0.0143011182070089	7128/959/7077/1604/5341/9806/60489/5055/1512/54331/3001/735/3003/1191/1608/715	16	FBS.06_vs_FBS.16
Jurakt	FBS.06_vs_FBS.16	HALLMARK_TNFA_SIGNALING_VIA_NFKB	16/154	200/4383	0.00155269283390382	0.017855967589894	0.0143011182070089	56937/7128/10365/1827/3575/5341/6515/5055/3949/3398/1026/1844/57007/2921/10221/8553	16	FBS.06_vs_FBS.16
Jurakt	FBS.06_vs_FBS.18	HALLMARK_ALLOGRAFT_REJECTION	1/1	200/4383	0.0456308464522018	0.0456308464522018	NA	920	1	FBS.06_vs_FBS.18
Jurakt	FBS.07_vs_FBS.09	HALLMARK_ALLOGRAFT_REJECTION	2/3	200/4383	0.00602939811490017	0.0180881943447005	0.0126934697155793	2833/2533	2	FBS.07_vs_FBS.09
Jurakt	FBS.07_vs_FBS.12	HALLMARK_P53_PATHWAY	4/10	200/4383	0.000711309842461038	0.0128035771642987	0.0119799552414491	29948/2052/6256/3725	4	FBS.07_vs_FBS.12
Jurakt	FBS.07_vs_FBS.12	HALLMARK_REACTIVE_OXYGEN_SPECIES_PATHWAY	2/10	49/4383	0.00520393721602658	0.0468354349442393	0.0438226291875923	1728/140809	2	FBS.07_vs_FBS.12
Jurakt	FBS.07_vs_FBS.16	HALLMARK_CHOLESTEROL_HOMEOSTASIS	11/68	74/4383	1.05588959243673e-08	3.59002461428489e-07	3.33438818664231e-07	2224/4047/1717/4598/4597/3949/7108/3157/39/51478/2194	11	FBS.07_vs_FBS.16
Jurakt	FBS.07_vs_FBS.20	HALLMARK_ALLOGRAFT_REJECTION	2/3	200/4383	0.00602939811490017	0.0180881943447005	0.0126934697155793	3848/2833	2	FBS.07_vs_FBS.20
Jurakt	FBS.08_vs_FBS.11	HALLMARK_ALLOGRAFT_REJECTION	16/137	200/4383	0.000428842472719526	0.0188690687996591	0.0167022857796026	3848/920/5551/5777/959/894/3603/2833/2316/822/924/3001/2000/5699/3824/2533	16	FBS.08_vs_FBS.11
Jurakt	FBS.08_vs_FBS.11	HALLMARK_COMPLEMENT	15/137	200/4383	0.00127718866323637	0.0280981505912001	0.0248715687051293	843/5055/9806/959/3659/735/10125/23533/5251/3001/200316/7077/1380/1604/5341	15	FBS.08_vs_FBS.11
Jurakt	FBS.08_vs_FBS.12	HALLMARK_MYOGENESIS	9/48	200/4383	0.000254852368317296	0.00866498052278806	0.00777970387494903	1728/11156/3475/1839/8912/4046/23654/6300/10290	9	FBS.08_vs_FBS.12
Jurakt	FBS.08_vs_FBS.12	HALLMARK_REACTIVE_OXYGEN_SPECIES_PATHWAY	4/48	49/4383	0.00186950657128159	0.031781611711787	0.028534573982719	1728/140809/7296/4046	4	FBS.08_vs_FBS.12
Jurakt	FBS.08_vs_FBS.14	HALLMARK_ALLOGRAFT_REJECTION	14/114	200/4383	0.000590730994389786	0.0259921637531506	0.0223855955768761	3848/920/5551/959/5777/894/2316/2000/924/7040/2833/3394/3824/3594	14	FBS.08_vs_FBS.14
Jurakt	FBS.08_vs_FBS.15	HALLMARK_COMPLEMENT	23/189	200/4383	1.15858979010732e-05	0.000521365405548293	0.000439044552040668	7128/843/959/10125/9806/5055/7077/735/3001/5341/23533/5251/5698/3003/1512/1604/3665/2152/60489/1191/2793/25801/3303	23	FBS.08_vs_FBS.15
Jurakt	FBS.08_vs_FBS.15	HALLMARK_IL2_STAT5_SIGNALING	19/189	199/4383	0.000802600018699279	0.00960293087934417	0.0080866786352372	79026/822/27242/51429/152007/8320/962/3587/894/6515/1233/8611/51284/200734/10538/2323/3394/23208/7293	19	FBS.08_vs_FBS.15
Jurakt	FBS.08_vs_FBS.15	HALLMARK_ALLOGRAFT_REJECTION	19/189	200/4383	0.000853593855941704	0.00960293087934417	0.0080866786352372	920/3848/822/5551/5777/940/959/5699/894/924/2316/3001/2533/3665/3824/3394/2833/6775/3594	19	FBS.08_vs_FBS.15
Jurakt	FBS.08_vs_FBS.15	HALLMARK_INFLAMMATORY_RESPONSE	19/189	200/4383	0.000853593855941704	0.00960293087934417	0.0080866786352372	3575/27074/10125/2014/3732/9435/962/3587/1236/23533/131566/8519/1604/3665/2152/3386/970/1902/8877	19	FBS.08_vs_FBS.15
Jurakt	FBS.08_vs_FBS.15	HALLMARK_INTERFERON_GAMMA_RESPONSE	18/189	200/4383	0.00216866530927931	0.0195179877835138	0.0164362002387485	3695/7128/3106/5777/952/9961/5699/3587/9636/3001/4600/5698/2841/3430/3665/3394/94240/6775	18	FBS.08_vs_FBS.15
Jurakt	FBS.08_vs_FBS.15	HALLMARK_KRAS_SIGNALING_UP	17/189	200/4383	0.0051858593642491	0.0388939452318683	0.0327527959847312	8854/7128/28951/3575/3587/894/2995/2048/56729/10221/3398/131566/3394/3783/7166/10457/2119	17	FBS.08_vs_FBS.15
Jurakt	FBS.08_vs_FBS.16	HALLMARK_ALLOGRAFT_REJECTION	17/144	200/4383	0.000248362328833988	0.0106795801398615	0.00836588897125011	920/3848/940/959/5551/5777/822/3001/894/2316/924/5699/3824/6775/2533/2833/3566	17	FBS.08_vs_FBS.16
Jurakt	FBS.08_vs_FBS.16	HALLMARK_COMPLEMENT	16/144	200/4383	0.000750374110651829	0.0161330433790143	0.0126378797583466	7128/959/843/5055/7077/9806/735/3001/1604/5341/23533/10125/60489/1512/54331/5251	16	FBS.08_vs_FBS.16
Jurakt	FBS.08_vs_FBS.16	HALLMARK_IL2_STAT5_SIGNALING	15/144	199/4383	0.00201279753717669	0.0181903432630801	0.01424947330278	79026/27242/8320/51429/822/962/3587/6515/1233/894/200734/51284/2012/8553/3566	15	FBS.08_vs_FBS.16
Jurakt	FBS.08_vs_FBS.16	HALLMARK_INTERFERON_GAMMA_RESPONSE	15/144	200/4383	0.00211515619338141	0.0181903432630801	0.01424947330278	3695/7128/3106/5777/4939/3587/3001/9961/5699/4600/2841/1026/6775/94240/3566	15	FBS.08_vs_FBS.16
Jurakt	FBS.08_vs_FBS.16	HALLMARK_KRAS_SIGNALING_UP	15/144	200/4383	0.00211515619338141	0.0181903432630801	0.01424947330278	8854/28951/7128/3575/3587/2048/894/3398/4613/10221/2012/56729/51704/10457/3783	15	FBS.08_vs_FBS.16
Jurakt	FBS.08_vs_FBS.16	HALLMARK_TNFA_SIGNALING_VIA_NFKB	14/144	200/4383	0.00554743073642467	0.0397565869443768	0.0311434708009806	56937/10365/7128/3575/1827/5055/6515/5341/3398/57007/10221/1026/8553/1958	14	FBS.08_vs_FBS.16
Jurakt	FBS.09_vs_FBS.11	HALLMARK_ALLOGRAFT_REJECTION	9/57	200/4383	0.000957137717956652	0.0334998201284828	0.0322404283943293	920/3848/959/2833/5699/5551/3001/894/2533	9	FBS.09_vs_FBS.11
Jurakt	FBS.09_vs_FBS.12	HALLMARK_P53_PATHWAY	5/14	200/4383	0.000268898633629545	0.00591576993984999	0.00509492147929664	29948/2052/1839/3725/6256	5	FBS.09_vs_FBS.12
Jurakt	FBS.09_vs_FBS.13	HALLMARK_KRAS_SIGNALING_DN	5/17	200/4383	0.000742800712257097	0.0126276121083706	0.0117284322987963	959/10734/4439/8085/51087	5	FBS.09_vs_FBS.13
Jurakt	FBS.09_vs_FBS.14	HALLMARK_TGF_BETA_SIGNALING	3/22	54/4383	0.0023071245240748	0.0262327210506245	0.0248520515216442	3399/3397/4092	3	FBS.09_vs_FBS.14
Jurakt	FBS.09_vs_FBS.14	HALLMARK_COMPLEMENT	5/22	200/4383	0.00262327210506245	0.0262327210506245	0.0248520515216442	959/5055/9806/735/5251	5	FBS.09_vs_FBS.14
Jurakt	FBS.10_vs_FBS.11	HALLMARK_ALLOGRAFT_REJECTION	9/51	200/4383	0.000410456817862209	0.0147764454430395	0.0129617942482803	920/3848/959/3001/894/5551/2833/5699/8477	9	FBS.10_vs_FBS.11
Jurakt	FBS.10_vs_FBS.12	HALLMARK_P53_PATHWAY	5/15	200/4383	0.000388504133798002	0.0104896116125461	0.00981484127489689	29948/2052/1839/3725/6256	5	FBS.10_vs_FBS.12
Jurakt	FBS.10_vs_FBS.14	HALLMARK_COMPLEMENT	6/28	200/4383	0.00135770668255854	0.0339426670639636	0.0314416284381978	959/3001/7077/5055/9806/5251	6	FBS.10_vs_FBS.14
Jurakt	FBS.10_vs_FBS.15	HALLMARK_IL2_STAT5_SIGNALING	17/159	199/4383	0.000757083623646363	0.0355829303113791	0.0302833449458545	8320/822/27242/962/51429/152007/3482/200734/8477/894/3587/8611/10538/51284/7293/4582/1154	17	FBS.10_vs_FBS.15
Jurakt	FBS.10_vs_FBS.16	HALLMARK_CHOLESTEROL_HOMEOSTASIS	11/166	74/4383	8.68591290526935e-05	0.00425609732358198	0.00374865714858993	6319/1717/4047/4597/2224/9415/4598/3949/2194/3157/55902	11	FBS.10_vs_FBS.16
Jurakt	FBS.10_vs_FBS.16	HALLMARK_ESTROGEN_RESPONSE_EARLY	18/166	200/4383	0.000473494584313057	0.0116006173156699	0.0102175147141239	2674/9467/1717/6509/7022/2317/120/2194/4582/55686/863/9612/9145/1154/11001/115/1952/9620	18	FBS.10_vs_FBS.16
Jurakt	FBS.11_vs_FBS.12	HALLMARK_REACTIVE_OXYGEN_SPECIES_PATHWAY	5/71	49/4383	0.00106080526452747	0.0226883612688629	0.0179118641596286	1728/2936/26034/4046/140809	5	FBS.11_vs_FBS.12
Jurakt	FBS.11_vs_FBS.12	HALLMARK_KRAS_SIGNALING_UP	10/71	200/4383	0.00126046451493683	0.0226883612688629	0.0179118641596286	8854/1839/3575/3398/80201/2048/10221/3587/639/3394	10	FBS.11_vs_FBS.12
Jurakt	FBS.11_vs_FBS.14	HALLMARK_CHOLESTEROL_HOMEOSTASIS	1/1	74/4383	0.0168834131873147	0.0337668263746294	NA	230	1	FBS.11_vs_FBS.14
Jurakt	FBS.11_vs_FBS.14	HALLMARK_HYPOXIA	1/1	200/4383	0.0456308464522018	0.0456308464522018	NA	230	1	FBS.11_vs_FBS.14
Jurakt	FBS.11_vs_FBS.16	HALLMARK_CHOLESTEROL_HOMEOSTASIS	11/13	74/4383	1.11898865568462e-18	1.79038184909539e-17	1.64903591364049e-17	4047/2224/1717/4597/6713/3157/4598/230/7108/39/3949	11	FBS.11_vs_FBS.16
Jurakt	FBS.11_vs_FBS.16	HALLMARK_MTORC1_SIGNALING	5/13	200/4383	0.000179474917044566	0.00143579933635652	0.00132244675717048	1717/6713/3157/7108/3949	5	FBS.11_vs_FBS.16
Jurakt	FBS.11_vs_FBS.17	HALLMARK_ALLOGRAFT_REJECTION	12/84	200/4383	0.000364024596143311	0.0141969592495891	0.0134114324894904	920/3848/5777/5551/2833/3603/959/894/2316/3001/5699/3824	12	FBS.11_vs_FBS.17
Jurakt	FBS.11_vs_FBS.20	HALLMARK_ALLOGRAFT_REJECTION	10/65	200/4383	0.000620512947103647	0.0235794919899386	0.0209014887445439	3848/920/959/2833/5699/894/3001/5551/3824/2533	10	FBS.11_vs_FBS.20
Jurakt	FBS.11_vs_FBS.20	HALLMARK_INTERFERON_GAMMA_RESPONSE	9/65	200/4383	0.00247984103942895	0.04711697974915	0.0417657438219612	3695/3106/9961/5699/3001/2841/4600/9636/10628	9	FBS.11_vs_FBS.20
Jurakt	FBS.12_vs_FBS.15	HALLMARK_IL2_STAT5_SIGNALING	13/107	199/4383	0.000979216246075992	0.0401478660891157	0.036076388013326	8320/152007/822/200734/962/5727/3587/51284/7293/23208/8530/4050/3394	13	FBS.12_vs_FBS.15
Jurakt	FBS.12_vs_FBS.16	HALLMARK_CHOLESTEROL_HOMEOSTASIS	20/114	74/4383	6.82609836810881e-16	2.8669613146057e-14	2.58673201317807e-14	6319/4047/2224/3157/1717/4598/4597/6713/6721/7108/9415/3949/39/1595/3156/5833/55902/3422/2194/230	20	FBS.12_vs_FBS.16
Jurakt	FBS.12_vs_FBS.16	HALLMARK_MTORC1_SIGNALING	13/114	200/4383	0.00185189240395727	0.0259264936554018	0.0233923251026181	6319/3157/3638/1717/6713/1718/7108/9415/3949/1595/3156/3422/120	13	FBS.12_vs_FBS.16
Jurakt	FBS.12_vs_FBS.16	HALLMARK_MYOGENESIS	13/114	200/4383	0.00185189240395727	0.0259264936554018	0.0233923251026181	6319/2224/1728/1839/274/165/4046/6300/1760/7004/10290/4638/2775	13	FBS.12_vs_FBS.16
Jurakt	FBS.12_vs_FBS.17	HALLMARK_REACTIVE_OXYGEN_SPECIES_PATHWAY	5/31	49/4383	1.93621170589687e-05	0.000542139277651123	0.000448385868734012	1728/2936/140809/7296/2512	5	FBS.12_vs_FBS.17
Jurakt	FBS.12_vs_FBS.18	HALLMARK_MYOGENESIS	9/46	200/4383	0.000181246830521419	0.00598114540720681	0.00534201184694707	1728/1839/3475/6300/10290/8912/375790/11156/7004	9	FBS.12_vs_FBS.18
Jurakt	FBS.12_vs_FBS.18	HALLMARK_CHOLESTEROL_HOMEOSTASIS	5/46	74/4383	0.000956942556289844	0.0157895521787824	0.0141023113558503	4047/3157/4597/20/2194	5	FBS.12_vs_FBS.18
Jurakt	FBS.12_vs_FBS.18	HALLMARK_REACTIVE_OXYGEN_SPECIES_PATHWAY	4/46	49/4383	0.00159377117194963	0.0175314828914459	0.0156581027419613	1728/140809/7296/2512	4	FBS.12_vs_FBS.18
Jurakt	FBS.12_vs_FBS.19	HALLMARK_P53_PATHWAY	8/26	200/4383	1.25557171267121e-05	0.000364115796674652	0.000330413608597688	29948/2052/3725/1839/54541/6256/894/23654	8	FBS.12_vs_FBS.19
Jurakt	FBS.12_vs_FBS.19	HALLMARK_REACTIVE_OXYGEN_SPECIES_PATHWAY	4/26	49/4383	0.000172069783463053	0.00249501186021427	0.00226407609819807	1728/140809/7296/2512	4	FBS.12_vs_FBS.19
Jurakt	FBS.12_vs_FBS.19	HALLMARK_MYOGENESIS	6/26	200/4383	0.000895529997171927	0.00865678997266196	0.00785552629098181	1728/11156/1839/23654/6300/8912	6	FBS.12_vs_FBS.19
Jurakt	FBS.12_vs_FBS.20	HALLMARK_P53_PATHWAY	7/22	200/4383	3.52438514044096e-05	0.00112780324494111	0.00107586493760829	29948/2052/1839/6256/3725/894/4084	7	FBS.12_vs_FBS.20
Jurakt	FBS.14_vs_FBS.16	HALLMARK_CHOLESTEROL_HOMEOSTASIS	3/9	74/4383	0.000360850175883023	0.00469105228647929	0.00379842290403182	4047/4597/3949	3	FBS.14_vs_FBS.16
Jurakt	FBS.14_vs_FBS.18	HALLMARK_TGF_BETA_SIGNALING	6/76	54/4383	0.000297124378560077	0.011587850763843	0.0109466876311607	3399/3397/7040/3398/6497/4092	6	FBS.14_vs_FBS.18
Jurakt	FBS.14_vs_FBS.19	HALLMARK_ALLOGRAFT_REJECTION	10/70	200/4383	0.00112687839096301	0.0428213788565944	0.0391441967387151	3848/920/959/5777/5551/2316/894/2000/2833/7040	10	FBS.14_vs_FBS.19
Jurakt	FBS.15_vs_FBS.16	HALLMARK_CHOLESTEROL_HOMEOSTASIS	6/6	74/4383	1.88777680557363e-11	1.32144376390154e-10	7.94853391820475e-11	2224/4597/4047/7108/3157/39	6	FBS.15_vs_FBS.16
Jurakt	FBS.15_vs_FBS.17	HALLMARK_ALLOGRAFT_REJECTION	19/145	200/4383	2.46604465638081e-05	0.00115904098849898	0.00106429295696435	920/5777/3848/822/5551/5699/959/894/3001/924/2316/2833/2533/3665/8477/6775/3824/3108/3394	19	FBS.15_vs_FBS.17
Jurakt	FBS.15_vs_FBS.17	HALLMARK_IL2_STAT5_SIGNALING	17/145	199/4383	0.000254354731796947	0.00423239519931921	0.00388640992546669	822/27242/8320/51429/79026/4783/7494/3587/894/200734/51284/8611/2323/7293/2151/8477/3394	17	FBS.15_vs_FBS.17
Jurakt	FBS.15_vs_FBS.17	HALLMARK_INTERFERON_GAMMA_RESPONSE	17/145	200/4383	0.000270152885062928	0.00423239519931921	0.00388640992546669	7128/3695/952/5777/3106/5699/9636/3587/2841/3001/9961/3665/6775/4600/1026/3108/3394	17	FBS.15_vs_FBS.17
Jurakt	FBS.15_vs_FBS.17	HALLMARK_COMPLEMENT	15/145	200/4383	0.00226575847340171	0.021298129649976	0.0195570731388358	7128/9806/5055/7077/959/10125/735/3001/30819/3003/1512/5341/3665/60489/1191	15	FBS.15_vs_FBS.17
Jurakt	FBS.15_vs_FBS.17	HALLMARK_TNFA_SIGNALING_VIA_NFKB	15/145	200/4383	0.00226575847340171	0.021298129649976	0.0195570731388358	56937/2114/7128/3575/1827/10365/4783/5055/57007/10221/2921/5341/1026/3398/7422	15	FBS.15_vs_FBS.17
Jurakt	FBS.15_vs_FBS.17	HALLMARK_ANGIOGENESIS	5/145	36/4383	0.00609433882755085	0.0477389874824817	0.0438364722683482	27242/894/351/7422/6275	5	FBS.15_vs_FBS.17
Jurakt	FBS.15_vs_FBS.19	HALLMARK_IL2_STAT5_SIGNALING	16/141	199/4383	0.0005614691013874	0.025266109562433	0.0230497841622196	79026/822/8320/152007/51429/27242/51284/3587/962/894/6515/1233/200734/8611/10538/7293	16	FBS.15_vs_FBS.19
Jurakt	FBS.15_vs_FBS.19	HALLMARK_ALLOGRAFT_REJECTION	15/141	200/4383	0.00171250387541852	0.0256875581312779	0.0234342635583588	920/3848/5777/822/5551/959/894/2316/924/5699/3001/3824/2533/2833/6775	15	FBS.15_vs_FBS.19
Jurakt	FBS.15_vs_FBS.19	HALLMARK_COMPLEMENT	15/141	200/4383	0.00171250387541852	0.0256875581312779	0.0234342635583588	7128/959/5055/843/10125/9806/735/7077/5341/3003/3001/1512/1604/5251/60489	15	FBS.15_vs_FBS.19
Jurakt	FBS.15_vs_FBS.19	HALLMARK_INTERFERON_GAMMA_RESPONSE	14/141	200/4383	0.0045950112131685	0.0413551009185165	0.0377274604870677	7128/3695/5777/952/3106/3587/9961/4600/5699/3001/2841/1026/94240/6775	14	FBS.15_vs_FBS.19
Jurakt	FBS.15_vs_FBS.19	HALLMARK_TNFA_SIGNALING_VIA_NFKB	14/141	200/4383	0.0045950112131685	0.0413551009185165	0.0377274604870677	56937/7128/2114/3575/10365/1827/5055/6515/5341/3398/10221/57007/2921/1026	14	FBS.15_vs_FBS.19
Jurakt	FBS.16_vs_FBS.17	HALLMARK_CHOLESTEROL_HOMEOSTASIS	12/125	74/4383	8.34421986819432e-07	3.75489894068745e-05	3.24985405392832e-05	1717/6713/2224/2222/4047/4598/51478/3949/3157/4597/1595/55902	12	FBS.16_vs_FBS.17
Jurakt	FBS.16_vs_FBS.19	HALLMARK_CHOLESTEROL_HOMEOSTASIS	10/115	74/4383	1.8268214165809e-05	0.000840337851627215	0.000692269168388552	1717/6713/2224/4047/4598/3157/4597/1595/3422/55902	10	FBS.16_vs_FBS.19
Jurakt	FBS.16_vs_FBS.19	HALLMARK_TNFA_SIGNALING_VIA_NFKB	15/115	200/4383	0.000192184069005772	0.00442023358713276	0.00364138236010936	10365/56937/7128/3575/1827/5055/6515/3398/5341/1026/2355/1844/2921/57007/1958	15	FBS.16_vs_FBS.19
Jurakt	FBS.16_vs_FBS.19	HALLMARK_TGF_BETA_SIGNALING	6/115	54/4383	0.00264775282188033	0.040598876602165	0.0334452988026989	3399/3397/56937/64750/4091/3398	6	FBS.16_vs_FBS.19
Jurakt	FBS.18_vs_FBS.20	HALLMARK_MYOGENESIS	11/82	200/4383	0.00109836825642489	0.0483282032826951	0.0462470844810479	8912/375790/4851/10174/7249/10290/4209/7040/2775/115/165	11	FBS.18_vs_FBS.20
THP-1	FBS.01_vs_FBS.02	HALLMARK_APOPTOSIS	1/1	161/4383	0.0367328313940225	0.0367328313940225	NA	2876	1	FBS.01_vs_FBS.02
THP-1	FBS.01_vs_FBS.05	HALLMARK_APOPTOSIS	1/1	161/4383	0.0367328313940225	0.0456308464522018	NA	1960	1	FBS.01_vs_FBS.05
THP-1	FBS.01_vs_FBS.05	HALLMARK_ESTROGEN_RESPONSE_EARLY	1/1	200/4383	0.0456308464522018	0.0456308464522018	NA	1960	1	FBS.01_vs_FBS.05
THP-1	FBS.01_vs_FBS.05	HALLMARK_ESTROGEN_RESPONSE_LATE	1/1	200/4383	0.0456308464522018	0.0456308464522018	NA	1960	1	FBS.01_vs_FBS.05
THP-1	FBS.01_vs_FBS.05	HALLMARK_TNFA_SIGNALING_VIA_NFKB	1/1	200/4383	0.0456308464522018	0.0456308464522018	NA	1960	1	FBS.01_vs_FBS.05
THP-1	FBS.01_vs_FBS.07	HALLMARK_IL6_JAK_STAT3_SIGNALING	4/18	87/4383	0.000358366098235607	0.00931751855412579	0.00641286702105824	3563/27242/1438/2	4	FBS.01_vs_FBS.07
THP-1	FBS.01_vs_FBS.07	HALLMARK_IL2_STAT5_SIGNALING	5/18	199/4383	0.000968442091008794	0.0125897471831143	0.00866500818271027	3563/8553/27242/81848/6696	5	FBS.01_vs_FBS.07
THP-1	FBS.01_vs_FBS.08	HALLMARK_TGF_BETA_SIGNALING	2/5	54/4383	0.00145506942249712	0.0174608330699654	0.0137848682131306	23645/3397	2	FBS.01_vs_FBS.08
THP-1	FBS.01_vs_FBS.11	HALLMARK_INTERFERON_ALPHA_RESPONSE	6/52	97/4383	0.000899926699720896	0.0246487595148482	0.0190779872405946	10628/4061/716/4938/10544/27074	6	FBS.01_vs_FBS.11
THP-1	FBS.01_vs_FBS.11	HALLMARK_IL2_STAT5_SIGNALING	8/52	199/4383	0.00210697820671822	0.0246487595148482	0.0190779872405946	307/8553/6004/79971/650/960/55509/6696	8	FBS.01_vs_FBS.11
THP-1	FBS.01_vs_FBS.11	HALLMARK_KRAS_SIGNALING_UP	8/52	200/4383	0.00217489054542779	0.0246487595148482	0.0190779872405946	6004/2207/3290/650/1438/3561/3689/6696	8	FBS.01_vs_FBS.11
THP-1	FBS.01_vs_FBS.11	HALLMARK_IL6_JAK_STAT3_SIGNALING	5/52	87/4383	0.00342571111335724	0.0291185444635365	0.0225375731141923	952/2/960/1438/3561	5	FBS.01_vs_FBS.11
THP-1	FBS.01_vs_FBS.11	HALLMARK_ALLOGRAFT_REJECTION	7/52	200/4383	0.00864787085444042	0.0490046015084957	0.0379292581335106	5199/912/3683/2268/7042/3561/3689	7	FBS.01_vs_FBS.11
THP-1	FBS.01_vs_FBS.11	HALLMARK_P53_PATHWAY	7/52	200/4383	0.00864787085444042	0.0490046015084957	0.0379292581335106	10628/6004/26471/57761/650/10544/5784	7	FBS.01_vs_FBS.11
THP-1	FBS.01_vs_FBS.14	HALLMARK_P53_PATHWAY	9/45	200/4383	0.00015169083924894	0.00515748853446395	0.00447088789365296	6004/23645/57761/26471/5784/10544/2353/64061/5154	9	FBS.01_vs_FBS.14
THP-1	FBS.01_vs_FBS.14	HALLMARK_ANGIOGENESIS	4/45	36/4383	0.000449542614408191	0.00764222444493924	0.0066248385281207	27242/6696/1462/5154	4	FBS.01_vs_FBS.14
THP-1	FBS.01_vs_FBS.14	HALLMARK_IL2_STAT5_SIGNALING	8/45	199/4383	0.000792760289949009	0.00898461661942211	0.00778852214686746	8553/307/6004/79971/27242/83699/6696/55509	8	FBS.01_vs_FBS.14
THP-1	FBS.01_vs_FBS.14	HALLMARK_MTORC1_SIGNALING	7/45	200/4383	0.00383950826667803	0.0261086562134106	0.0226328908351547	8553/5199/23645/57761/3949/26471/8140	7	FBS.01_vs_FBS.14
THP-1	FBS.01_vs_FBS.14	HALLMARK_TNFA_SIGNALING_VIA_NFKB	7/45	200/4383	0.00383950826667803	0.0261086562134106	0.0226328908351547	8553/23645/3949/9242/2353/1958/23586	7	FBS.01_vs_FBS.14
THP-1	FBS.01_vs_FBS.14	HALLMARK_CHOLESTEROL_HOMEOSTASIS	4/45	74/4383	0.00661275348011402	0.0374722697206461	0.0324837013058233	875/57761/3949/2731	4	FBS.01_vs_FBS.14
THP-1	FBS.01_vs_FBS.15	HALLMARK_CHOLESTEROL_HOMEOSTASIS	21/153	74/4383	1.99688840031104e-14	8.98599780139969e-13	7.56715604328395e-13	875/1717/9415/2224/57761/10682/22809/4597/3949/39/6319/4047/1595/4598/2731/4023/94241/230/118429/467/2770	21	FBS.01_vs_FBS.15
THP-1	FBS.01_vs_FBS.15	HALLMARK_MTORC1_SIGNALING	22/153	200/4383	1.10797971514325e-06	2.49295435907232e-05	2.09932998658722e-05	8553/26471/5199/3992/1717/26227/9415/3638/57761/4199/10682/3949/23645/8140/6319/29968/440/1595/6533/2805/6515/120	22	FBS.01_vs_FBS.15
THP-1	FBS.01_vs_FBS.15	HALLMARK_ANGIOGENESIS	7/153	36/4383	0.00019591512926675	0.00293872693900126	0.00247471742231685	7422/27242/5154/4023/7056/6696/1462	7	FBS.01_vs_FBS.15
THP-1	FBS.01_vs_FBS.15	HALLMARK_IL2_STAT5_SIGNALING	16/153	199/4383	0.00137402035168033	0.0154577289564037	0.0130170349106558	8553/307/6004/79971/388/27242/822/55509/8202/6696/6515/3560/56990/253558/2118/5451	16	FBS.01_vs_FBS.15
THP-1	FBS.01_vs_FBS.15	HALLMARK_P53_PATHWAY	15/153	200/4383	0.00382218105317742	0.0343996294785967	0.0289681090346078	26471/10628/6004/57761/6520/23645/5784/64782/5154/10544/9618/64061/4033/29948/467	15	FBS.01_vs_FBS.15
THP-1	FBS.01_vs_FBS.16	HALLMARK_CHOLESTEROL_HOMEOSTASIS	11/85	74/4383	1.17023287271425e-07	5.03200135267129e-06	3.81865463727809e-06	875/1717/57761/1595/22809/4023/39/2731/230/94241/3157	11	FBS.01_vs_FBS.16
THP-1	FBS.01_vs_FBS.16	HALLMARK_MTORC1_SIGNALING	16/85	200/4383	9.40719231100374e-07	2.0225463468658e-05	1.53485769284798e-05	5199/8553/26471/4199/26227/3992/1717/29968/3638/57761/440/1595/23645/8140/2805/3157	16	FBS.01_vs_FBS.16
THP-1	FBS.01_vs_FBS.16	HALLMARK_ANGIOGENESIS	6/85	36/4383	5.4430539468857e-05	0.000780171065720284	0.000592051481941953	4023/5154/7422/27242/1462/6696	6	FBS.01_vs_FBS.16
THP-1	FBS.01_vs_FBS.16	HALLMARK_APOPTOSIS	9/85	161/4383	0.0036545812266642	0.0392867481866402	0.0298136889543659	952/10628/388/7078/7042/5330/150209/1960/3669	9	FBS.01_vs_FBS.16
THP-1	FBS.02_vs_FBS.07	HALLMARK_ANGIOGENESIS	4/51	36/4383	0.000727998930030269	0.0157879362522643	0.0105756510780718	6275/27242/7422/6696	4	FBS.02_vs_FBS.07
THP-1	FBS.02_vs_FBS.07	HALLMARK_IL2_STAT5_SIGNALING	8/51	199/4383	0.00185355994570524	0.0157879362522643	0.0105756510780718	3563/307/8553/6004/27242/3560/6696/81848	8	FBS.02_vs_FBS.07
THP-1	FBS.02_vs_FBS.07	HALLMARK_ALLOGRAFT_REJECTION	8/51	200/4383	0.0019136892426987	0.0157879362522643	0.0105756510780718	5199/1520/9450/5552/2268/3560/10261/717	8	FBS.02_vs_FBS.07
THP-1	FBS.02_vs_FBS.07	HALLMARK_INTERFERON_GAMMA_RESPONSE	8/51	200/4383	0.0019136892426987	0.0157879362522643	0.0105756510780718	10628/952/25939/3695/6398/10437/3560/11274	8	FBS.02_vs_FBS.07
THP-1	FBS.02_vs_FBS.07	HALLMARK_IL6_JAK_STAT3_SIGNALING	5/51	87/4383	0.00314471989464802	0.0207551513046769	0.0139029721658123	3563/952/83729/27242/2	5	FBS.02_vs_FBS.07
THP-1	FBS.02_vs_FBS.07	HALLMARK_INTERFERON_ALPHA_RESPONSE	5/51	97/4383	0.00502639161727547	0.0276451538950151	0.0185182849057517	10628/4938/27074/10437/11274	5	FBS.02_vs_FBS.07
THP-1	FBS.02_vs_FBS.07	HALLMARK_APOPTOSIS	6/51	161/4383	0.0102563184509504	0.0483512155544806	0.0323883740556329	10628/2876/952/7832/1960/3958	6	FBS.02_vs_FBS.07
THP-1	FBS.02_vs_FBS.08	HALLMARK_APOPTOSIS	1/1	161/4383	0.0367328313940225	0.0456308464522018	NA	1960	1	FBS.02_vs_FBS.08
THP-1	FBS.02_vs_FBS.08	HALLMARK_ESTROGEN_RESPONSE_EARLY	1/1	200/4383	0.0456308464522018	0.0456308464522018	NA	1960	1	FBS.02_vs_FBS.08
THP-1	FBS.02_vs_FBS.08	HALLMARK_ESTROGEN_RESPONSE_LATE	1/1	200/4383	0.0456308464522018	0.0456308464522018	NA	1960	1	FBS.02_vs_FBS.08
THP-1	FBS.02_vs_FBS.08	HALLMARK_TNFA_SIGNALING_VIA_NFKB	1/1	200/4383	0.0456308464522018	0.0456308464522018	NA	1960	1	FBS.02_vs_FBS.08
THP-1	FBS.02_vs_FBS.09	HALLMARK_APOPTOSIS	1/1	161/4383	0.0367328313940225	0.0367328313940225	NA	2876	1	FBS.02_vs_FBS.09
THP-1	FBS.02_vs_FBS.11	HALLMARK_INTERFERON_GAMMA_RESPONSE	13/92	200/4383	0.00023158746855235	0.00903191127354166	0.0063381833498538	10628/952/25939/694/4939/3695/4061/8202/3587/716/116071/6773/4502	13	FBS.02_vs_FBS.11
THP-1	FBS.02_vs_FBS.11	HALLMARK_APOPTOSIS	11/92	161/4383	0.000476372526023616	0.00928926425746051	0.00651878193506001	10628/952/7078/2876/960/842/7076/650/90427/1491/5747	11	FBS.02_vs_FBS.11
THP-1	FBS.02_vs_FBS.11	HALLMARK_INTERFERON_ALPHA_RESPONSE	8/92	97/4383	0.000868193074092969	0.0112865099632086	0.00792035786891831	10628/4938/4061/716/116071/6773/8519/27074	8	FBS.02_vs_FBS.11
THP-1	FBS.02_vs_FBS.11	HALLMARK_TNFA_SIGNALING_VIA_NFKB	11/92	200/4383	0.00282812265520601	0.0275741958882586	0.0193503129040412	9242/8553/694/5055/960/2355/10957/650/6776/10221/19	11	FBS.02_vs_FBS.11
THP-1	FBS.02_vs_FBS.11	HALLMARK_COAGULATION	8/92	138/4383	0.00790615721407938	0.0371126928778607	0.0260439950020075	7078/5055/2/842/7076/716/717/341	8	FBS.02_vs_FBS.11
THP-1	FBS.02_vs_FBS.11	HALLMARK_IL2_STAT5_SIGNALING	10/92	199/4383	0.00827765034059899	0.0371126928778607	0.0260439950020075	307/8553/6004/960/79971/8202/3587/650/55509/6696	10	FBS.02_vs_FBS.11
THP-1	FBS.02_vs_FBS.11	HALLMARK_HYPOXIA	10/92	200/4383	0.00856446758719862	0.0371126928778607	0.0260439950020075	8553/694/4015/901/7852/2355/2203/10957/1466/4502	10	FBS.02_vs_FBS.11
THP-1	FBS.02_vs_FBS.11	HALLMARK_MTORC1_SIGNALING	10/92	200/4383	0.00856446758719862	0.0371126928778607	0.0260439950020075	5199/8553/26471/26227/4199/7852/440/3689/8140/1491	10	FBS.02_vs_FBS.11
THP-1	FBS.02_vs_FBS.11	HALLMARK_P53_PATHWAY	10/92	200/4383	0.00856446758719862	0.0371126928778607	0.0260439950020075	10628/26471/6004/694/64061/650/63874/8722/26207/5784	10	FBS.02_vs_FBS.11
THP-1	FBS.02_vs_FBS.13	HALLMARK_P53_PATHWAY	6/27	200/4383	0.0011082583340785	0.0277064583519625	0.0198319912414048	10628/26471/6004/64061/8722/63874	6	FBS.02_vs_FBS.13
THP-1	FBS.02_vs_FBS.14	HALLMARK_MTORC1_SIGNALING	9/64	200/4383	0.00222239561126083	0.0444479122252167	0.0362601389205715	8553/5199/23645/26471/26227/57761/8140/3949/440	9	FBS.02_vs_FBS.14
THP-1	FBS.02_vs_FBS.14	HALLMARK_TNFA_SIGNALING_VIA_NFKB	9/64	200/4383	0.00222239561126083	0.0444479122252167	0.0362601389205715	8553/9242/23645/3949/7422/5055/1960/7097/1958	9	FBS.02_vs_FBS.14
THP-1	FBS.02_vs_FBS.15	HALLMARK_CHOLESTEROL_HOMEOSTASIS	18/161	74/4383	7.07209211648516e-11	3.32388329474802e-09	2.82883684659406e-09	875/1717/9415/4047/2224/57761/4597/3949/22809/6319/4598/10682/39/2731/4023/94241/3157/2194	18	FBS.02_vs_FBS.15
THP-1	FBS.02_vs_FBS.15	HALLMARK_MTORC1_SIGNALING	22/161	200/4383	2.67144155453146e-06	6.27788765314893e-05	5.34288310906292e-05	8553/26471/5199/26227/1717/3992/9415/4199/8140/57761/3638/3949/6319/440/23645/10682/29968/6533/2805/3157/7037/6515	22	FBS.02_vs_FBS.15
THP-1	FBS.02_vs_FBS.15	HALLMARK_P53_PATHWAY	18/161	200/4383	0.000324384163028734	0.00508201855411683	0.00432512217371645	10628/26471/6004/57761/23645/5784/27244/64782/694/64061/9618/5154/317/8722/29948/4033/10544/63874	18	FBS.02_vs_FBS.15
THP-1	FBS.02_vs_FBS.15	HALLMARK_ANGIOGENESIS	6/161	36/4383	0.00174486208897263	0.0205021295454284	0.0174486208897263	7422/27242/5154/7056/4023/6696	6	FBS.02_vs_FBS.15
THP-1	FBS.02_vs_FBS.15	HALLMARK_TNFA_SIGNALING_VIA_NFKB	16/161	200/4383	0.00246951995631444	0.0232134875893558	0.0197561596505155	8553/9242/5055/3949/7422/23645/694/388/10365/7097/1960/1958/5971/3280/5187/6515	16	FBS.02_vs_FBS.15
THP-1	FBS.02_vs_FBS.15	HALLMARK_IL2_STAT5_SIGNALING	15/161	199/4383	0.00588767845421097	0.0413924061006806	0.0352275796601537	307/8553/6004/79971/388/8202/27242/55509/3560/5339/6696/196/56990/3655/6515	15	FBS.02_vs_FBS.15
THP-1	FBS.02_vs_FBS.15	HALLMARK_ESTROGEN_RESPONSE_EARLY	15/161	200/4383	0.0061648264405269	0.0413924061006806	0.0352275796601537	8553/1717/8140/22836/3487/28966/7357/6196/25987/10514/1960/3280/2194/21/9620	15	FBS.02_vs_FBS.15
THP-1	FBS.02_vs_FBS.16	HALLMARK_CHOLESTEROL_HOMEOSTASIS	9/104	74/4383	5.16064061947293e-05	0.00131451968855699	0.0010063308620532	875/1717/57761/22809/4047/39/4023/3157/94241	9	FBS.02_vs_FBS.16
THP-1	FBS.02_vs_FBS.16	HALLMARK_MTORC1_SIGNALING	15/104	200/4383	5.97508949344086e-05	0.00131451968855699	0.0010063308620532	5199/8553/26471/26227/4199/1717/29968/3992/8140/440/57761/7852/2805/3157/7037	15	FBS.02_vs_FBS.16
THP-1	FBS.02_vs_FBS.16	HALLMARK_UNFOLDED_PROTEIN_RESPONSE	9/104	113/4383	0.0012933291929105	0.0157760888054433	0.0120773885591911	29968/8140/440/7422/55062/79094/1978/64061/8614	9	FBS.02_vs_FBS.16
THP-1	FBS.02_vs_FBS.16	HALLMARK_ANGIOGENESIS	5/104	36/4383	0.00143418989140394	0.0157760888054433	0.0120773885591911	7422/5154/4023/27242/6696	5	FBS.02_vs_FBS.16
THP-1	FBS.02_vs_FBS.18	HALLMARK_UV_RESPONSE_UP	3/9	158/4383	0.00328959831788384	0.0427647781324899	0.0380900857860234	6415/3337/2354	3	FBS.02_vs_FBS.18
THP-1	FBS.03_vs_FBS.06	HALLMARK_APOPTOSIS	1/1	161/4383	0.0367328313940225	0.0456308464522018	NA	1960	1	FBS.03_vs_FBS.06
THP-1	FBS.03_vs_FBS.06	HALLMARK_ESTROGEN_RESPONSE_EARLY	1/1	200/4383	0.0456308464522018	0.0456308464522018	NA	1960	1	FBS.03_vs_FBS.06
THP-1	FBS.03_vs_FBS.06	HALLMARK_ESTROGEN_RESPONSE_LATE	1/1	200/4383	0.0456308464522018	0.0456308464522018	NA	1960	1	FBS.03_vs_FBS.06
THP-1	FBS.03_vs_FBS.06	HALLMARK_TNFA_SIGNALING_VIA_NFKB	1/1	200/4383	0.0456308464522018	0.0456308464522018	NA	1960	1	FBS.03_vs_FBS.06
THP-1	FBS.03_vs_FBS.07	HALLMARK_IL6_JAK_STAT3_SIGNALING	2/2	87/4383	0.000389559554033972	0.00155823821613589	0.00123018806537044	3563/952	2	FBS.03_vs_FBS.07
THP-1	FBS.03_vs_FBS.08	HALLMARK_APOPTOSIS	1/1	161/4383	0.0367328313940225	0.0367328313940225	NA	2876	1	FBS.03_vs_FBS.08
THP-1	FBS.03_vs_FBS.12	HALLMARK_HEME_METABOLISM	1/1	200/4383	0.0456308464522018	0.0456308464522018	NA	8364	1	FBS.03_vs_FBS.12
THP-1	FBS.03_vs_FBS.15	HALLMARK_CHOLESTEROL_HOMEOSTASIS	11/94	74/4383	3.35637799668925e-07	1.3425511986757e-05	9.18587662251794e-06	875/1717/9415/4597/3949/4047/22809/4598/39/118429/467	11	FBS.03_vs_FBS.15
THP-1	FBS.03_vs_FBS.15	HALLMARK_TNFA_SIGNALING_VIA_NFKB	14/94	200/4383	7.39569888127606e-05	0.00147913977625521	0.0010120430048062	8553/5055/388/3949/9242/3280/10365/7422/1958/2353/3725/7124/467/56937	14	FBS.03_vs_FBS.15
THP-1	FBS.03_vs_FBS.15	HALLMARK_HYPOXIA	13/94	200/4383	0.000288198893470449	0.00384265191293932	0.00262918288780059	8553/2203/54541/3340/901/6533/4502/7422/857/2353/3725/302/467	13	FBS.03_vs_FBS.15
THP-1	FBS.03_vs_FBS.15	HALLMARK_MTORC1_SIGNALING	11/94	200/4383	0.00335418255224641	0.0335418255224641	0.0229496700943175	26471/8553/26227/1717/9415/5199/3949/54541/8140/6533/7037	11	FBS.03_vs_FBS.15
THP-1	FBS.03_vs_FBS.16	HALLMARK_INTERFERON_ALPHA_RESPONSE	9/60	97/4383	5.09800507944886e-06	0.000183528182860159	0.000160989634087859	3959/4599/94240/4938/10561/8638/10544/3437/3665	9	FBS.03_vs_FBS.16
THP-1	FBS.04_vs_FBS.05	HALLMARK_APOPTOSIS	1/1	161/4383	0.0367328313940225	0.0456308464522018	NA	1960	1	FBS.04_vs_FBS.05
THP-1	FBS.04_vs_FBS.05	HALLMARK_ESTROGEN_RESPONSE_EARLY	1/1	200/4383	0.0456308464522018	0.0456308464522018	NA	1960	1	FBS.04_vs_FBS.05
THP-1	FBS.04_vs_FBS.05	HALLMARK_ESTROGEN_RESPONSE_LATE	1/1	200/4383	0.0456308464522018	0.0456308464522018	NA	1960	1	FBS.04_vs_FBS.05
THP-1	FBS.04_vs_FBS.05	HALLMARK_TNFA_SIGNALING_VIA_NFKB	1/1	200/4383	0.0456308464522018	0.0456308464522018	NA	1960	1	FBS.04_vs_FBS.05
THP-1	FBS.04_vs_FBS.15	HALLMARK_CHOLESTEROL_HOMEOSTASIS	9/77	74/4383	4.36578159588375e-06	0.000131305393359781	0.000112067192056712	9415/1717/875/3949/4047/4598/4597/39/230	9	FBS.04_vs_FBS.15
THP-1	FBS.04_vs_FBS.15	HALLMARK_TNFA_SIGNALING_VIA_NFKB	14/77	200/4383	7.09758883025844e-06	0.000131305393359781	0.000112067192056712	8553/3949/1316/5055/388/10365/6515/3280/1960/3725/2353/1958/9308/7124	14	FBS.04_vs_FBS.15
THP-1	FBS.04_vs_FBS.15	HALLMARK_MTORC1_SIGNALING	11/77	200/4383	0.00064019652712701	0.00789575716789979	0.00673891081186326	26471/8553/9415/1717/3949/26227/5199/6533/8140/6515/440	11	FBS.04_vs_FBS.15
THP-1	FBS.04_vs_FBS.15	HALLMARK_ESTROGEN_RESPONSE_EARLY	10/77	200/4383	0.00235942565481339	0.0174597498456191	0.0149016357146109	8553/1717/56944/22836/8140/3280/9467/1960/6196/2353	10	FBS.04_vs_FBS.15
THP-1	FBS.04_vs_FBS.15	HALLMARK_HYPOXIA	10/77	200/4383	0.00235942565481339	0.0174597498456191	0.0149016357146109	8553/2203/1316/3340/6533/6515/3725/230/2353/302	10	FBS.04_vs_FBS.15
THP-1	FBS.04_vs_FBS.15	HALLMARK_IL2_STAT5_SIGNALING	9/77	199/4383	0.00756262204419363	0.0466361692725274	0.0398032739168086	8553/6004/307/1316/388/79971/822/6515/9308	9	FBS.04_vs_FBS.15
THP-1	FBS.04_vs_FBS.17	HALLMARK_TNFA_SIGNALING_VIA_NFKB	3/7	200/4383	0.00285880475689797	0.0343056570827756	0.0240741453212461	9242/2353/1960	3	FBS.04_vs_FBS.17
THP-1	FBS.05_vs_FBS.07	HALLMARK_IL6_JAK_STAT3_SIGNALING	2/2	87/4383	0.000389559554033972	0.00155823821613589	0.00123018806537044	3563/952	2	FBS.05_vs_FBS.07
THP-1	FBS.05_vs_FBS.10	HALLMARK_UNFOLDED_PROTEIN_RESPONSE	1/1	113/4383	0.0257814282454941	0.0257814282454941	NA	55062	1	FBS.05_vs_FBS.10
THP-1	FBS.05_vs_FBS.15	HALLMARK_CHOLESTEROL_HOMEOSTASIS	8/67	74/4383	1.31977781516677e-05	0.000501515569763372	0.000402879543577224	875/1717/22809/3949/4598/4597/4047/39	8	FBS.05_vs_FBS.15
THP-1	FBS.05_vs_FBS.15	HALLMARK_MTORC1_SIGNALING	10/67	200/4383	0.000793796591202837	0.0150821352328539	0.0121158427078328	26471/8553/5199/26227/4199/1717/3949/29968/8140/440	10	FBS.05_vs_FBS.15
THP-1	FBS.05_vs_FBS.16	HALLMARK_MTORC1_SIGNALING	9/53	200/4383	0.000552348580991896	0.0198845489157083	0.0186054258860428	26471/5199/4199/26227/8553/29968/440/3157/7037	9	FBS.05_vs_FBS.16
THP-1	FBS.06_vs_FBS.07	HALLMARK_IL6_JAK_STAT3_SIGNALING	2/3	87/4383	0.00115356222197734	0.00692137333186403	0.00607138011567021	3563/952	2	FBS.06_vs_FBS.07
THP-1	FBS.06_vs_FBS.10	HALLMARK_ANGIOGENESIS	1/1	36/4383	0.00821355236139643	0.0328542094455857	NA	6696	1	FBS.06_vs_FBS.10
THP-1	FBS.06_vs_FBS.10	HALLMARK_IL2_STAT5_SIGNALING	1/1	199/4383	0.0454026922199408	0.0456308464522018	NA	6696	1	FBS.06_vs_FBS.10
THP-1	FBS.06_vs_FBS.10	HALLMARK_EPITHELIAL_MESENCHYMAL_TRANSITION	1/1	200/4383	0.0456308464522018	0.0456308464522018	NA	6696	1	FBS.06_vs_FBS.10
THP-1	FBS.06_vs_FBS.10	HALLMARK_KRAS_SIGNALING_UP	1/1	200/4383	0.0456308464522018	0.0456308464522018	NA	6696	1	FBS.06_vs_FBS.10
THP-1	FBS.06_vs_FBS.11	HALLMARK_TNFA_SIGNALING_VIA_NFKB	12/83	200/4383	0.000324830518307909	0.0112849137317841	0.00985692352832203	694/2355/687/650/9242/2152/4088/5055/8553/3725/7538/8660	12	FBS.06_vs_FBS.11
THP-1	FBS.06_vs_FBS.11	HALLMARK_TGF_BETA_SIGNALING	6/83	54/4383	0.000480209094969535	0.0112849137317841	0.00985692352832203	3397/3399/650/4088/5045/6498	6	FBS.06_vs_FBS.11
THP-1	FBS.06_vs_FBS.11	HALLMARK_UV_RESPONSE_DN	9/83	144/4383	0.00143746818407921	0.0225203348839077	0.0196706172558208	3397/307/4853/2152/4088/8553/302/861/773	9	FBS.06_vs_FBS.11
THP-1	FBS.06_vs_FBS.11	HALLMARK_IL2_STAT5_SIGNALING	10/83	199/4383	0.00397848870480652	0.0387642278290873	0.0338590119895724	307/79971/822/650/6004/5727/8553/5045/825/79026	10	FBS.06_vs_FBS.11
THP-1	FBS.06_vs_FBS.11	HALLMARK_HYPOXIA	10/83	200/4383	0.00412385402437099	0.0387642278290873	0.0338590119895724	694/2355/2152/4015/8553/9469/3725/302/7538/8660	10	FBS.06_vs_FBS.11
THP-1	FBS.06_vs_FBS.15	HALLMARK_IL2_STAT5_SIGNALING	14/97	199/4383	9.95492902898521e-05	0.00409390965372327	0.00348854456708249	307/8553/6004/822/79971/898/27242/388/8202/650/6515/9308/55509/5451	14	FBS.06_vs_FBS.15
THP-1	FBS.06_vs_FBS.15	HALLMARK_CHOLESTEROL_HOMEOSTASIS	8/97	74/4383	0.000194948078748727	0.00409390965372327	0.00348854456708249	875/1717/10682/22809/4598/39/94241/118429	8	FBS.06_vs_FBS.15
THP-1	FBS.06_vs_FBS.15	HALLMARK_MTORC1_SIGNALING	12/97	200/4383	0.00136215982340573	0.0190702375276803	0.0162503277178228	26471/8553/26227/4199/5199/3992/1717/10682/29968/8140/440/6515	12	FBS.06_vs_FBS.15
THP-1	FBS.06_vs_FBS.15	HALLMARK_APOPTOSIS	10/97	161/4383	0.00269978133900008	0.0283477040595008	0.0241559382963165	952/10628/7078/10682/6303/4000/2876/388/650/5747	10	FBS.06_vs_FBS.15
THP-1	FBS.06_vs_FBS.15	HALLMARK_TNFA_SIGNALING_VIA_NFKB	11/97	200/4383	0.00428794326955906	0.0360187234642961	0.0306926465610543	8553/9242/5055/6303/694/388/3280/10365/650/6515/9308	11	FBS.06_vs_FBS.15
THP-1	FBS.06_vs_FBS.18	HALLMARK_G2M_CHECKPOINT	2/3	200/4383	0.00602939811490017	0.0482351849192013	0.0380804091467379	595/3312	2	FBS.06_vs_FBS.18
THP-1	FBS.07_vs_FBS.08	HALLMARK_APOPTOSIS	4/16	161/4383	0.00225851112189916	0.0496872446817815	0.0404154621813534	10628/952/2876/5747	4	FBS.07_vs_FBS.08
THP-1	FBS.07_vs_FBS.09	HALLMARK_ALLOGRAFT_REJECTION	7/31	200/4383	0.000382600331969667	0.00459120398363601	0.00342326612814965	5199/2268/9450/1520/10261/5552/3122	7	FBS.07_vs_FBS.09
THP-1	FBS.07_vs_FBS.09	HALLMARK_KRAS_SIGNALING_UP	7/31	200/4383	0.000382600331969667	0.00459120398363601	0.00342326612814965	2207/6590/28959/6696/1520/9314/10457	7	FBS.07_vs_FBS.09
THP-1	FBS.07_vs_FBS.09	HALLMARK_ANGIOGENESIS	3/31	36/4383	0.00195363283814014	0.0142013103512288	0.0105886963145127	6275/6696/27242	3	FBS.07_vs_FBS.09
THP-1	FBS.07_vs_FBS.09	HALLMARK_INTERFERON_GAMMA_RESPONSE	6/31	200/4383	0.00236688505853813	0.0142013103512288	0.0105886963145127	25939/952/10437/3695/6398/11274	6	FBS.07_vs_FBS.09
THP-1	FBS.07_vs_FBS.09	HALLMARK_IL6_JAK_STAT3_SIGNALING	4/31	87/4383	0.00302691611231794	0.0145291973391261	0.0108331734546116	3563/952/2/27242	4	FBS.07_vs_FBS.09
THP-1	FBS.07_vs_FBS.09	HALLMARK_COMPLEMENT	5/31	200/4383	0.0121309748728241	0.0485238994912964	0.0361801004978964	2207/3958/5055/1520/6280	5	FBS.07_vs_FBS.09
THP-1	FBS.07_vs_FBS.10	HALLMARK_IL2_STAT5_SIGNALING	5/16	199/4383	0.000531855985704451	0.0101052637283846	0.00615833246605154	3563/8553/6696/3655/6004	5	FBS.07_vs_FBS.10
THP-1	FBS.07_vs_FBS.10	HALLMARK_INTERFERON_GAMMA_RESPONSE	4/16	200/4383	0.00496656275834657	0.0314548974695283	0.0191691895936184	952/25939/10437/3695	4	FBS.07_vs_FBS.10
THP-1	FBS.07_vs_FBS.10	HALLMARK_KRAS_SIGNALING_UP	4/16	200/4383	0.00496656275834657	0.0314548974695283	0.0191691895936184	2207/6696/1520/6004	4	FBS.07_vs_FBS.10
THP-1	FBS.07_vs_FBS.12	HALLMARK_OXIDATIVE_PHOSPHORYLATION	10/54	200/4383	0.000128664027999861	0.00437457695199528	0.00419851038736389	10063/29796/4695/4713/10975/514/1337/1340/1329/7381	10	FBS.07_vs_FBS.12
THP-1	FBS.07_vs_FBS.13	HALLMARK_COMPLEMENT	2/3	200/4383	0.00602939811490017	0.0422057868043012	0.0380804091467379	718/2207	2	FBS.07_vs_FBS.13
THP-1	FBS.07_vs_FBS.15	HALLMARK_CHOLESTEROL_HOMEOSTASIS	11/63	74/4383	4.53464040837742e-09	1.63247054701587e-07	1.33652559404808e-07	1717/6713/10682/39/3949/1595/4047/4597/4598/230/3157	11	FBS.07_vs_FBS.15
THP-1	FBS.07_vs_FBS.15	HALLMARK_MTORC1_SIGNALING	14/63	200/4383	5.57274600673305e-07	1.00309428121195e-05	8.21246779939607e-06	26471/1717/3638/26227/6713/10682/3949/1595/54541/8553/3157/6515/5199/440	14	FBS.07_vs_FBS.15
THP-1	FBS.07_vs_FBS.16	HALLMARK_MTORC1_SIGNALING	10/49	200/4383	5.39627352798264e-05	0.00194265847007375	0.00187449501498344	26471/3638/26227/1717/1595/29968/54541/3157/440/3156	10	FBS.07_vs_FBS.16
THP-1	FBS.07_vs_FBS.16	HALLMARK_CHOLESTEROL_HOMEOSTASIS	6/49	74/4383	0.000148500714238372	0.00267301285629069	0.00257922293150856	1717/1595/39/3157/230/3156	6	FBS.07_vs_FBS.16
THP-1	FBS.07_vs_FBS.18	HALLMARK_IL6_JAK_STAT3_SIGNALING	4/21	87/4383	0.000669736587651063	0.0122907650120187	0.010433586597639	3563/952/83729/27242	4	FBS.07_vs_FBS.18
THP-1	FBS.07_vs_FBS.18	HALLMARK_APOPTOSIS	5/21	161/4383	0.000792952581420561	0.0122907650120187	0.010433586597639	952/7078/2876/595/7832	5	FBS.07_vs_FBS.18
THP-1	FBS.07_vs_FBS.18	HALLMARK_MTORC1_SIGNALING	5/21	200/4383	0.0021039415840619	0.021740729701973	0.0184556279303676	4199/5199/7832/8140/8553	5	FBS.07_vs_FBS.18
THP-1	FBS.07_vs_FBS.20	HALLMARK_IL6_JAK_STAT3_SIGNALING	3/16	87/4383	0.0035092071866966	0.0413880229862214	0.0331104183889772	3563/952/27242	3	FBS.07_vs_FBS.20
THP-1	FBS.07_vs_FBS.20	HALLMARK_IL2_STAT5_SIGNALING	4/16	199/4383	0.00487811793046226	0.0413880229862214	0.0331104183889772	3563/27242/1154/8553	4	FBS.07_vs_FBS.20
THP-1	FBS.07_vs_FBS.20	HALLMARK_MTORC1_SIGNALING	4/16	200/4383	0.00496656275834657	0.0413880229862214	0.0331104183889772	5199/4199/8140/8553	4	FBS.07_vs_FBS.20
THP-1	FBS.08_vs_FBS.10	HALLMARK_APOPTOSIS	1/1	161/4383	0.0367328313940225	0.0367328313940225	NA	2876	1	FBS.08_vs_FBS.10
THP-1	FBS.08_vs_FBS.11	HALLMARK_TNFA_SIGNALING_VIA_NFKB	11/63	200/4383	0.000103435079292603	0.0037236628545337	0.00272197577085797	9242/5055/650/687/8553/10221/1960/960/6776/10957/3575	11	FBS.08_vs_FBS.11
THP-1	FBS.08_vs_FBS.11	HALLMARK_APOPTOSIS	9/63	161/4383	0.000419032116501898	0.00754257809703416	0.00551358048028813	952/7078/10628/650/5747/1960/960/7042/90427	9	FBS.08_vs_FBS.11
THP-1	FBS.08_vs_FBS.11	HALLMARK_COMPLEMENT	9/63	200/4383	0.00198670800134663	0.0238404960161595	0.0174272631697073	4199/1848/3684/5055/2207/341/718/10019/716	9	FBS.08_vs_FBS.11
THP-1	FBS.08_vs_FBS.11	HALLMARK_IL2_STAT5_SIGNALING	8/63	199/4383	0.00707756037549346	0.0437380753464975	0.0319722773000713	307/79971/6004/650/8553/960/9249/7052	8	FBS.08_vs_FBS.11
THP-1	FBS.08_vs_FBS.11	HALLMARK_ESTROGEN_RESPONSE_EARLY	8/63	200/4383	0.00728967922441625	0.0437380753464975	0.0319722773000713	5979/360/8553/9846/1960/960/9249/7052	8	FBS.08_vs_FBS.11
THP-1	FBS.08_vs_FBS.11	HALLMARK_INTERFERON_GAMMA_RESPONSE	8/63	200/4383	0.00728967922441625	0.0437380753464975	0.0319722773000713	952/10628/25939/3695/716/116071/4939/6773	8	FBS.08_vs_FBS.11
THP-1	FBS.08_vs_FBS.13	HALLMARK_IL2_STAT5_SIGNALING	5/19	199/4383	0.00126638555682947	0.0291268678070778	0.0291268678070778	9249/7052/8553/79971/6004	5	FBS.08_vs_FBS.13
THP-1	FBS.08_vs_FBS.14	HALLMARK_MTORC1_SIGNALING	6/31	200/4383	0.00236688505853813	0.0471660386965464	0.0384375188019393	8553/5199/26471/4199/3949/8140	6	FBS.08_vs_FBS.14
THP-1	FBS.08_vs_FBS.14	HALLMARK_UV_RESPONSE_DN	5/31	144/4383	0.00304297023848686	0.0471660386965464	0.0384375188019393	8553/307/3397/3949/302	5	FBS.08_vs_FBS.14
THP-1	FBS.08_vs_FBS.15	HALLMARK_CHOLESTEROL_HOMEOSTASIS	19/110	74/4383	5.54532621990373e-15	2.32903701235957e-13	1.80952750333701e-13	1717/9415/875/2224/10682/4047/3949/39/4598/4597/6319/6713/1595/22809/57761/2731/94241/4023/3157	19	FBS.08_vs_FBS.15
THP-1	FBS.08_vs_FBS.15	HALLMARK_MTORC1_SIGNALING	21/110	200/4383	1.30184088174504e-08	2.73386585166458e-07	2.12405617547875e-07	1717/26471/9415/5199/3992/8553/4199/26227/3638/10682/3949/6319/8140/6713/1595/1718/29968/57761/440/6533/3157	21	FBS.08_vs_FBS.15
THP-1	FBS.08_vs_FBS.15	HALLMARK_ANGIOGENESIS	5/110	36/4383	0.00184208755410067	0.0257892257574094	0.0200367418165336	7422/5154/4023/5747/27242	5	FBS.08_vs_FBS.15
THP-1	FBS.08_vs_FBS.16	HALLMARK_CHOLESTEROL_HOMEOSTASIS	12/86	74/4383	1.21833456655344e-08	4.75150480955843e-07	3.84737231543193e-07	875/1717/9415/1595/39/22809/3157/4023/2731/94241/493869/3156	12	FBS.08_vs_FBS.16
THP-1	FBS.08_vs_FBS.16	HALLMARK_MTORC1_SIGNALING	15/86	200/4383	5.66206784613315e-06	0.000110410322999596	8.9401071254734e-05	5199/4199/26471/1717/8553/9415/26227/3992/29968/3638/1595/440/8140/3157/3156	15	FBS.08_vs_FBS.16
THP-1	FBS.08_vs_FBS.16	HALLMARK_INTERFERON_ALPHA_RESPONSE	8/86	97/4383	0.000551865102237472	0.00717424632908713	0.00580910633934181	10628/11274/94240/10544/4599/116071/10561/3437	8	FBS.08_vs_FBS.16
THP-1	FBS.08_vs_FBS.16	HALLMARK_APOPTOSIS	9/86	161/4383	0.00395602974473828	0.034652085264487	0.0280583686352121	952/10628/7078/2876/7042/388/5330/5747/9638	9	FBS.08_vs_FBS.16
THP-1	FBS.08_vs_FBS.16	HALLMARK_ANGIOGENESIS	4/86	36/4383	0.00504325340595891	0.034652085264487	0.0280583686352121	5154/7422/4023/5747	4	FBS.08_vs_FBS.16
THP-1	FBS.08_vs_FBS.16	HALLMARK_INTERFERON_GAMMA_RESPONSE	10/86	200/4383	0.0053310900406903	0.034652085264487	0.0280583686352121	952/10628/25939/11274/94240/3695/4599/116071/10561/3437	10	FBS.08_vs_FBS.16
THP-1	FBS.08_vs_FBS.17	HALLMARK_COMPLEMENT	1/1	200/4383	0.0456308464522018	0.0456308464522018	NA	3303	1	FBS.08_vs_FBS.17
THP-1	FBS.08_vs_FBS.20	HALLMARK_APOPTOSIS	1/1	161/4383	0.0367328313940225	0.0367328313940225	NA	2876	1	FBS.08_vs_FBS.20
THP-1	FBS.09_vs_FBS.11	HALLMARK_APOPTOSIS	9/67	161/4383	0.000667503679536169	0.0100547568219026	0.00696312799300735	952/7078/650/5747/7042/5330/1491/3669/7076	9	FBS.09_vs_FBS.11
THP-1	FBS.09_vs_FBS.11	HALLMARK_INTERFERON_GAMMA_RESPONSE	10/67	200/4383	0.000793796591202837	0.0100547568219026	0.00696312799300735	952/3695/694/10437/716/3587/116071/6773/4502/3669	10	FBS.09_vs_FBS.11
THP-1	FBS.09_vs_FBS.11	HALLMARK_TNFA_SIGNALING_VIA_NFKB	10/67	200/4383	0.000793796591202837	0.0100547568219026	0.00696312799300735	5055/694/650/687/2355/9242/9314/4088/6776/604	10	FBS.09_vs_FBS.11
THP-1	FBS.09_vs_FBS.11	HALLMARK_KRAS_SIGNALING_UP	9/67	200/4383	0.00306560093659571	0.025683244452465	0.017786180368743	6004/650/2207/3689/6590/7852/9314/3587/6696	9	FBS.09_vs_FBS.11
THP-1	FBS.09_vs_FBS.11	HALLMARK_INTERFERON_ALPHA_RESPONSE	6/67	97/4383	0.00337937427006118	0.025683244452465	0.017786180368743	10437/716/116071/8519/6773/3669	6	FBS.09_vs_FBS.11
THP-1	FBS.09_vs_FBS.15	HALLMARK_CHOLESTEROL_HOMEOSTASIS	18/108	74/4383	6.20718019964148e-14	2.60701568384942e-12	2.15617838513862e-12	9415/1717/875/6319/2224/6713/57761/4047/3949/10682/1595/4597/51478/39/4598/22809/2731/3157	18	FBS.09_vs_FBS.15
THP-1	FBS.09_vs_FBS.15	HALLMARK_MTORC1_SIGNALING	23/108	200/4383	2.52817208059611e-10	5.30916136925183e-09	4.39103571893009e-09	9415/3992/26471/1717/5199/3638/8553/26227/6319/6713/57761/3949/10682/1595/4199/8140/29968/440/6509/54541/3157/7037/6515	23	FBS.09_vs_FBS.15
THP-1	FBS.09_vs_FBS.15	HALLMARK_UNFOLDED_PROTEIN_RESPONSE	9/108	113/4383	0.00168951114228003	0.0178257807898063	0.0147431269690128	8140/29968/440/6509/7422/54541/55062/79094/64061	9	FBS.09_vs_FBS.15
THP-1	FBS.09_vs_FBS.15	HALLMARK_ANGIOGENESIS	5/108	36/4383	0.00169769340855298	0.0178257807898063	0.0147431269690128	7422/27242/6696/5747/5154	5	FBS.09_vs_FBS.15
THP-1	FBS.09_vs_FBS.15	HALLMARK_TNFA_SIGNALING_VIA_NFKB	12/108	200/4383	0.00342878536367192	0.0288017970548441	0.0238210351581417	8553/5055/3949/9242/2114/388/7422/595/1958/3280/6515/10365	12	FBS.09_vs_FBS.15
THP-1	FBS.09_vs_FBS.16	HALLMARK_MTORC1_SIGNALING	21/87	200/4383	1.32503237857638e-10	5.56513599002082e-09	4.60274405189692e-09	5199/3992/3638/9415/26471/26227/1717/29968/6713/4199/8553/1595/57761/6319/440/3157/8140/7037/3689/10437/3156	21	FBS.09_vs_FBS.16
THP-1	FBS.09_vs_FBS.16	HALLMARK_CHOLESTEROL_HOMEOSTASIS	13/87	74/4383	1.1674662996839e-09	2.45167922933619e-08	2.02770462576677e-08	9415/875/1717/6713/1595/51478/57761/6319/39/22809/3157/493869/3156	13	FBS.09_vs_FBS.16
THP-1	FBS.09_vs_FBS.16	HALLMARK_INTERFERON_GAMMA_RESPONSE	11/87	200/4383	0.0017988815835809	0.0251843421701326	0.0208291551783052	952/3695/11274/4939/10561/3669/116071/3434/10437/3587/3437	11	FBS.09_vs_FBS.16
THP-1	FBS.09_vs_FBS.20	HALLMARK_INTERFERON_ALPHA_RESPONSE	1/1	97/4383	0.0221309605293178	0.0456308464522018	NA	10437	1	FBS.09_vs_FBS.20
THP-1	FBS.09_vs_FBS.20	HALLMARK_INTERFERON_GAMMA_RESPONSE	1/1	200/4383	0.0456308464522018	0.0456308464522018	NA	10437	1	FBS.09_vs_FBS.20
THP-1	FBS.09_vs_FBS.20	HALLMARK_MTORC1_SIGNALING	1/1	200/4383	0.0456308464522018	0.0456308464522018	NA	10437	1	FBS.09_vs_FBS.20
THP-1	FBS.09_vs_FBS.20	HALLMARK_P53_PATHWAY	1/1	200/4383	0.0456308464522018	0.0456308464522018	NA	10437	1	FBS.09_vs_FBS.20
THP-1	FBS.10_vs_FBS.11	HALLMARK_IL2_STAT5_SIGNALING	10/69	199/4383	0.00096688735793007	0.0386754943172028	0.0315510611535075	307/6004/960/79971/8553/55509/650/3587/6696/79026	10	FBS.10_vs_FBS.11
THP-1	FBS.10_vs_FBS.13	HALLMARK_IL2_STAT5_SIGNALING	4/13	199/4383	0.00213338312442638	0.0490678118618068	0.0381763295949985	960/6004/8553/7052	4	FBS.10_vs_FBS.13
THP-1	FBS.10_vs_FBS.14	HALLMARK_IL2_STAT5_SIGNALING	9/44	199/4383	0.000121483526997041	0.00425192344489644	0.00358056711149174	8553/307/6004/79971/6696/27242/83699/55509/10924	9	FBS.10_vs_FBS.14
THP-1	FBS.10_vs_FBS.14	HALLMARK_CHOLESTEROL_HOMEOSTASIS	5/44	74/4383	0.000778298679242518	0.0136202268867441	0.0114696647467318	3949/57761/4047/118429/5468	5	FBS.10_vs_FBS.14
THP-1	FBS.10_vs_FBS.14	HALLMARK_MTORC1_SIGNALING	7/44	200/4383	0.00336972477229323	0.0393134556767544	0.0331060679383195	5199/8553/3949/57761/26227/26471/8140	7	FBS.10_vs_FBS.14
THP-1	FBS.10_vs_FBS.14	HALLMARK_ANGIOGENESIS	3/44	36/4383	0.00535016852315994	0.0468139745776495	0.0394222943811785	6696/27242/1462	3	FBS.10_vs_FBS.14
THP-1	FBS.10_vs_FBS.15	HALLMARK_CHOLESTEROL_HOMEOSTASIS	23/142	74/4383	1.88613570756655e-17	8.29899711329284e-16	6.94892102787678e-16	1717/9415/2224/875/6713/10682/4597/6319/4047/57761/39/3949/1595/4598/2222/22809/51478/50814/7108/2731/118429/3157/94241	23	FBS.10_vs_FBS.15
THP-1	FBS.10_vs_FBS.15	HALLMARK_MTORC1_SIGNALING	25/142	200/4383	2.84142608075002e-09	6.25113737765004e-08	5.23420593822372e-08	1717/9415/3992/26471/5199/3638/26227/8553/6713/10682/6319/57761/3949/1595/4199/8140/1718/29968/440/54541/6509/7108/3157/120/6515	25	FBS.10_vs_FBS.15
THP-1	FBS.10_vs_FBS.15	HALLMARK_IL2_STAT5_SIGNALING	17/142	199/4383	0.00019695871544622	0.00288872782654456	0.002418791242322	307/8553/6004/1316/79971/388/8202/55509/822/27242/6696/3655/3560/10924/6515/56990/2118	17	FBS.10_vs_FBS.15
THP-1	FBS.10_vs_FBS.15	HALLMARK_ESTROGEN_RESPONSE_EARLY	16/142	200/4383	0.000642401905713509	0.00706642096284859	0.00591685965788758	1717/8553/2222/8140/6509/360/22836/595/6196/7357/26509/3280/56944/54463/120/25987	16	FBS.10_vs_FBS.15
THP-1	FBS.10_vs_FBS.15	HALLMARK_ANDROGEN_RESPONSE	9/142	100/4383	0.00472908787738912	0.0409164252833262	0.0342601647109191	3992/3638/6319/1718/595/51465/6414/3157/10788	9	FBS.10_vs_FBS.15
THP-1	FBS.10_vs_FBS.15	HALLMARK_ANGIOGENESIS	5/142	36/4383	0.00557951253863539	0.0409164252833262	0.0342601647109191	7422/5154/27242/6696/1462	5	FBS.10_vs_FBS.15
THP-1	FBS.10_vs_FBS.16	HALLMARK_CHOLESTEROL_HOMEOSTASIS	18/107	74/4383	5.23734665897057e-14	2.40917946312646e-12	2.09493866358823e-12	1717/875/9415/6713/1595/57761/10682/2222/39/6319/22809/51478/27346/4597/3949/3157/3156/493869	18	FBS.10_vs_FBS.16
THP-1	FBS.10_vs_FBS.16	HALLMARK_MTORC1_SIGNALING	25/107	200/4383	4.37599465366852e-12	1.00647877034376e-10	8.75198930733703e-11	5199/3992/3638/1717/26227/26471/9415/6713/29968/8553/1595/4199/57761/10682/6319/440/27346/54541/8140/3949/6472/2805/3157/7037/3156	25	FBS.10_vs_FBS.16
THP-1	FBS.10_vs_FBS.17	HALLMARK_TGF_BETA_SIGNALING	1/1	54/4383	0.0123203285420944	0.0246406570841888	NA	3397	1	FBS.10_vs_FBS.17
THP-1	FBS.10_vs_FBS.17	HALLMARK_UV_RESPONSE_DN	1/1	144/4383	0.0328542094455854	0.0328542094455854	NA	3397	1	FBS.10_vs_FBS.17
THP-1	FBS.10_vs_FBS.18	HALLMARK_APOPTOSIS	1/1	161/4383	0.0367328313940225	0.0367328313940225	NA	2876	1	FBS.10_vs_FBS.18
THP-1	FBS.10_vs_FBS.19	HALLMARK_APOPTOSIS	1/1	161/4383	0.0367328313940225	0.0367328313940225	NA	2876	1	FBS.10_vs_FBS.19
THP-1	FBS.11_vs_FBS.12	HALLMARK_INTERFERON_GAMMA_RESPONSE	6/27	200/4383	0.0011082583340785	0.0321394916882765	0.0256649298418179	952/4061/4939/716/4502/3695	6	FBS.11_vs_FBS.12
THP-1	FBS.11_vs_FBS.15	HALLMARK_INTERFERON_GAMMA_RESPONSE	5/20	200/4383	0.00166385752845179	0.0138654794037649	0.0116761931821178	4939/4940/952/4599/11274	5	FBS.11_vs_FBS.15
THP-1	FBS.11_vs_FBS.15	HALLMARK_MTORC1_SIGNALING	5/20	200/4383	0.00166385752845179	0.0138654794037649	0.0116761931821178	3949/1717/26471/8553/8140	5	FBS.11_vs_FBS.15
THP-1	FBS.11_vs_FBS.15	HALLMARK_TNFA_SIGNALING_VIA_NFKB	5/20	200/4383	0.00166385752845179	0.0138654794037649	0.0116761931821178	3949/1958/3725/8553/6776	5	FBS.11_vs_FBS.15
THP-1	FBS.11_vs_FBS.15	HALLMARK_CHOLESTEROL_HOMEOSTASIS	3/20	74/4383	0.00428489682332523	0.0267806051457827	0.022552088543817	3949/1717/4047	3	FBS.11_vs_FBS.15
THP-1	FBS.11_vs_FBS.16	HALLMARK_INTERFERON_GAMMA_RESPONSE	4/5	200/4383	2.03075317772212e-05	0.000101537658886106	6.41290477175407e-05	4939/4940/9246/4599	4	FBS.11_vs_FBS.16
THP-1	FBS.11_vs_FBS.16	HALLMARK_INTERFERON_ALPHA_RESPONSE	2/5	97/4383	0.00464150188895477	0.0116037547223869	0.00732868719308648	9246/4599	2	FBS.11_vs_FBS.16
THP-1	FBS.11_vs_FBS.17	HALLMARK_TNFA_SIGNALING_VIA_NFKB	12/58	200/4383	8.19419616056495e-06	0.000278602669459208	0.000215636741067499	9242/9592/650/10221/7538/595/1958/56937/50486/2353/3575/3725	12	FBS.11_vs_FBS.17
THP-1	FBS.11_vs_FBS.18	HALLMARK_TNFA_SIGNALING_VIA_NFKB	14/82	200/4383	1.51704514975326e-05	0.000621988511398835	0.000511004682022149	9242/2353/3725/650/595/9592/8553/3575/1958/687/7538/10221/56937/1960	14	FBS.11_vs_FBS.18
THP-1	FBS.12_vs_FBS.15	HALLMARK_TNFA_SIGNALING_VIA_NFKB	12/78	200/4383	0.000178139634093028	0.00748186463190719	0.00581297753356198	8553/1316/3949/5055/1958/7422/388/6303/2353/3280/56937/10365	12	FBS.12_vs_FBS.15
THP-1	FBS.12_vs_FBS.15	HALLMARK_UV_RESPONSE_DN	9/78	144/4383	0.000916855349442438	0.0192539623382912	0.014959218859324	307/8553/3397/3949/2534/11343/4493/26037/4052	9	FBS.12_vs_FBS.15
THP-1	FBS.12_vs_FBS.15	HALLMARK_IL2_STAT5_SIGNALING	10/78	199/4383	0.0025068455246472	0.0218492196096193	0.0169755841578496	307/8553/6004/1316/388/79971/5339/27242/3560/1154	10	FBS.12_vs_FBS.15
THP-1	FBS.12_vs_FBS.15	HALLMARK_ESTROGEN_RESPONSE_EARLY	10/78	200/4383	0.00260109757257373	0.0218492196096193	0.0169755841578496	8553/1717/8140/56944/22836/6196/2353/3280/21/1154	10	FBS.12_vs_FBS.15
THP-1	FBS.12_vs_FBS.15	HALLMARK_MTORC1_SIGNALING	10/78	200/4383	0.00260109757257373	0.0218492196096193	0.0169755841578496	26471/8553/3949/5199/1717/7277/8140/26227/54541/440	10	FBS.12_vs_FBS.15
THP-1	FBS.12_vs_FBS.15	HALLMARK_ANGIOGENESIS	4/78	36/4383	0.00354935939702043	0.024845515779143	0.0193035335627427	7056/7422/5154/27242	4	FBS.12_vs_FBS.15
THP-1	FBS.12_vs_FBS.15	HALLMARK_HYPOXIA	9/78	200/4383	0.00848693378499792	0.0445564023712391	0.034617756228281	8553/1316/2203/54541/7422/4493/3340/2353/4502	9	FBS.12_vs_FBS.15
THP-1	FBS.12_vs_FBS.15	HALLMARK_P53_PATHWAY	9/78	200/4383	0.00848693378499792	0.0445564023712391	0.034617756228281	26471/6004/5784/54541/6303/5154/2353/4851/10057	9	FBS.12_vs_FBS.15
THP-1	FBS.12_vs_FBS.15	HALLMARK_CHOLESTEROL_HOMEOSTASIS	5/78	74/4383	0.00970629538216048	0.0452960451167489	0.0351924160054941	3949/1717/4047/4597/22809	5	FBS.12_vs_FBS.15
THP-1	FBS.12_vs_FBS.16	HALLMARK_MTORC1_SIGNALING	7/34	200/4383	0.00069660642768919	0.0215947992583649	0.0197982879448507	8553/26471/5199/29968/7277/8140/440	7	FBS.12_vs_FBS.16
THP-1	FBS.12_vs_FBS.17	HALLMARK_REACTIVE_OXYGEN_SPECIES_PATHWAY	3/16	49/4383	0.000663978700439242	0.0119516166079064	0.00908602432180015	2512/1728/2745	3	FBS.12_vs_FBS.17
THP-1	FBS.12_vs_FBS.17	HALLMARK_ESTROGEN_RESPONSE_LATE	4/16	200/4383	0.00496656275834657	0.0446990648251192	0.0339817451886871	445/2353/51181/6280	4	FBS.12_vs_FBS.17
THP-1	FBS.12_vs_FBS.19	HALLMARK_REACTIVE_OXYGEN_SPECIES_PATHWAY	2/7	49/4383	0.00248112862098229	0.0171528285413878	0.0135417067432009	2512/1728	2	FBS.12_vs_FBS.19
THP-1	FBS.12_vs_FBS.19	HALLMARK_COMPLEMENT	3/7	200/4383	0.00285880475689797	0.0171528285413878	0.0135417067432009	4199/718/3303	3	FBS.12_vs_FBS.19
THP-1	FBS.12_vs_FBS.20	HALLMARK_OXIDATIVE_PHOSPHORYLATION	7/30	200/4383	0.000307956295919928	0.00862277628575797	0.00745578400648246	3028/64981/1351/521/1337/4696/4700	7	FBS.12_vs_FBS.20
THP-1	FBS.13_vs_FBS.17	HALLMARK_ALLOGRAFT_REJECTION	4/11	200/4383	0.0010780827732751	0.0140150760525763	0.0124830636905538	912/5199/2268/822	4	FBS.13_vs_FBS.17
THP-1	FBS.14_vs_FBS.19	HALLMARK_ANGIOGENESIS	4/58	36/4383	0.00118642984390386	0.0427114743805391	0.0374662055969641	7056/27242/5154/1462	4	FBS.14_vs_FBS.19
THP-1	FBS.14_vs_FBS.20	HALLMARK_IL2_STAT5_SIGNALING	9/50	199/4383	0.00033878182763801	0.0118573639673303	0.0103417610542129	307/8553/79971/6004/650/27242/83699/81848/2118	9	FBS.14_vs_FBS.20
THP-1	FBS.15_vs_FBS.17	HALLMARK_MTORC1_SIGNALING	20/120	200/4383	3.13253594482773e-07	1.14787808748829e-05	8.71094754275077e-06	26471/1717/26227/4199/5199/9415/3992/10682/8553/6713/1595/29968/6509/1718/440/57761/8140/54541/2805/6515	20	FBS.15_vs_FBS.17
THP-1	FBS.15_vs_FBS.17	HALLMARK_CHOLESTEROL_HOMEOSTASIS	12/120	74/4383	5.33896784878273e-07	1.14787808748829e-05	8.71094754275077e-06	1717/9415/875/10682/6713/39/1595/4597/4047/57761/22809/230	12	FBS.15_vs_FBS.17
THP-1	FBS.15_vs_FBS.17	HALLMARK_TNFA_SIGNALING_VIA_NFKB	14/120	200/4383	0.000992619498102583	0.0142275461394704	0.0107969138390105	9242/8553/595/1846/23258/388/6303/7422/5055/56937/6515/3280/5328/10221	14	FBS.15_vs_FBS.17
THP-1	FBS.15_vs_FBS.17	HALLMARK_COAGULATION	10/120	138/4383	0.00418126112558049	0.0449485570999903	0.0341102881297356	718/7078/4323/2534/1508/341/7056/5055/1512/5328	10	FBS.15_vs_FBS.17
THP-1	FBS.15_vs_FBS.17	HALLMARK_ANDROGEN_RESPONSE	8/120	100/4383	0.00567647719441391	0.0488177038719596	0.0370464827424908	3992/595/1718/6303/56937/51465/6414/9053	8	FBS.15_vs_FBS.17
THP-1	FBS.15_vs_FBS.17	HALLMARK_ESTROGEN_RESPONSE_EARLY	12/120	200/4383	0.00802429750043373	0.04929211321695	0.037406499626082	1717/8553/6196/595/6509/56944/22836/8140/9467/9060/7357/3280	12	FBS.15_vs_FBS.17
THP-1	FBS.15_vs_FBS.17	HALLMARK_HYPOXIA	12/120	200/4383	0.00802429750043373	0.04929211321695	0.037406499626082	8553/7045/3098/3423/3340/302/2203/54541/7422/230/6515/4015	12	FBS.15_vs_FBS.17
THP-1	FBS.15_vs_FBS.18	HALLMARK_CHOLESTEROL_HOMEOSTASIS	16/162	74/4383	6.07483438205187e-09	2.6121787842823e-07	2.1102056274496e-07	875/9415/1717/2224/10682/39/57761/4597/6713/22809/1595/4047/4598/118429/94241/2731	16	FBS.15_vs_FBS.18
THP-1	FBS.15_vs_FBS.18	HALLMARK_MTORC1_SIGNALING	22/162	200/4383	2.9685537547608e-06	6.38239057273573e-05	5.15590915300561e-05	26471/4199/9415/26227/3992/1717/5199/8553/10682/29968/57761/8140/6713/5723/1595/6509/1718/440/2805/6515/27071/120	22	FBS.15_vs_FBS.18
THP-1	FBS.15_vs_FBS.18	HALLMARK_ESTROGEN_RESPONSE_EARLY	18/162	200/4383	0.000350402807240827	0.00502244023711852	0.00405729566278852	1717/8553/8140/6196/6509/595/3487/56944/360/22836/2288/7357/3280/9249/25987/1154/120/1997	18	FBS.15_vs_FBS.18
THP-1	FBS.15_vs_FBS.18	HALLMARK_ANGIOGENESIS	6/162	36/4383	0.00180122758091455	0.0193631964948314	0.0156422395184685	7056/7422/27242/5154/5747/1462	6	FBS.15_vs_FBS.18
THP-1	FBS.15_vs_FBS.19	HALLMARK_CHOLESTEROL_HOMEOSTASIS	13/146	74/4383	6.62923807114507e-07	2.98315713201528e-05	2.51213232169708e-05	875/9415/1717/22809/10682/4597/57761/4047/39/6282/2731/118429/94241	13	FBS.15_vs_FBS.19
THP-1	FBS.15_vs_FBS.19	HALLMARK_MTORC1_SIGNALING	16/146	200/4383	0.000873486946994141	0.0157574400323413	0.0132694231851295	26471/4199/8553/5199/3992/26227/9415/1717/8140/10682/29968/6509/57761/440/6515/120	16	FBS.15_vs_FBS.19
THP-1	FBS.15_vs_FBS.19	HALLMARK_ANGIOGENESIS	6/146	36/4383	0.00105049600215609	0.0157574400323413	0.0132694231851295	7056/27242/5154/7422/5747/1462	6	FBS.15_vs_FBS.19
THP-1	FBS.15_vs_FBS.20	HALLMARK_CHOLESTEROL_HOMEOSTASIS	23/171	74/4383	1.35355452593481e-15	6.09099536670666e-14	4.41686213726097e-14	1717/9415/10682/2224/875/4597/6713/39/4047/22809/1595/4598/6319/57761/2222/3949/6282/7108/118429/2731/230/94241/132864	23	FBS.15_vs_FBS.20
THP-1	FBS.15_vs_FBS.20	HALLMARK_MTORC1_SIGNALING	25/171	200/4383	1.37943185321415e-07	3.10372166973185e-06	2.25065197103362e-06	1717/9415/3992/26471/5199/10682/26227/4199/8553/3638/6713/1595/6509/8140/6319/57761/29968/1718/440/3949/7108/54541/2805/6515/120	25	FBS.15_vs_FBS.20
THP-1	FBS.15_vs_FBS.20	HALLMARK_ANDROGEN_RESPONSE	11/171	100/4383	0.00159592735173047	0.0239389102759571	0.0173592097907525	3992/3638/6319/1718/595/6303/51465/6414/9053/10788/56937	11	FBS.15_vs_FBS.20
THP-1	FBS.15_vs_FBS.20	HALLMARK_ANGIOGENESIS	6/171	36/4383	0.00237338565074633	0.0267005885708962	0.0193618303087201	7422/7056/27242/5154/5747/1462	6	FBS.15_vs_FBS.20
THP-1	FBS.15_vs_FBS.20	HALLMARK_HYPOXIA	16/171	200/4383	0.00452694582865948	0.0407425124579353	0.0295442780396724	8553/7045/3098/7422/3423/3340/54541/4015/302/901/2203/9672/2817/230/136/6515	16	FBS.15_vs_FBS.20
THP-1	FBS.16_vs_FBS.17	HALLMARK_MTORC1_SIGNALING	11/82	200/4383	0.00109836825642489	0.0417379937441458	0.0358414904728121	4199/26227/5199/26471/29968/1717/1595/440/8553/2805/2745	11	FBS.16_vs_FBS.17
THP-1	FBS.16_vs_FBS.18	HALLMARK_MTORC1_SIGNALING	17/109	200/4383	6.48303814766645e-06	0.0002379457289224	0.000214687875719459	4199/26227/26471/5199/29968/3992/9415/8553/1717/5723/1595/10682/440/57761/8140/5052/2805	17	FBS.16_vs_FBS.18
THP-1	FBS.16_vs_FBS.18	HALLMARK_CHOLESTEROL_HOMEOSTASIS	10/109	74/4383	1.13307489963048e-05	0.0002379457289224	0.000214687875719459	875/9415/1717/1595/10682/57761/39/22809/94241/493869	10	FBS.16_vs_FBS.18
THP-1	FBS.16_vs_FBS.20	HALLMARK_CHOLESTEROL_HOMEOSTASIS	13/96	74/4383	4.08956720674333e-09	1.75851389889963e-07	1.3775384275346e-07	1717/875/9415/10682/6713/1595/39/22809/2222/6282/230/493869/3157	13	FBS.16_vs_FBS.20
THP-1	FBS.16_vs_FBS.20	HALLMARK_MTORC1_SIGNALING	19/96	200/4383	3.62424354000929e-08	7.79212361101998e-07	6.10398912001565e-07	5199/4199/3992/1717/26227/9415/26471/29968/3638/10682/6713/8553/1595/440/6509/8140/2805/7037/3157	19	FBS.16_vs_FBS.20
THP-1	FBS.16_vs_FBS.20	HALLMARK_UNFOLDED_PROTEIN_RESPONSE	9/96	113/4383	0.000724951610379696	0.010390973082109	0.00813980755514045	29968/440/6509/8140/7422/79094/55062/11015/7466	9	FBS.16_vs_FBS.20
THP-1	FBS.16_vs_FBS.20	HALLMARK_ESTROGEN_RESPONSE_EARLY	12/96	200/4383	0.00124252468800205	0.0133571403960221	0.0104633657937015	1717/8553/2222/6509/6196/8140/3487/595/25987/4299/56944/7466	12	FBS.16_vs_FBS.20
THP-1	FBS.16_vs_FBS.20	HALLMARK_ESTROGEN_RESPONSE_LATE	11/96	200/4383	0.00395615339422209	0.03402291919031	0.0266519807610751	1717/445/2222/6509/6196/8140/3487/595/6280/4299/7466	11	FBS.16_vs_FBS.20
THP-1	FBS.18_vs_FBS.20	HALLMARK_APOPTOSIS	1/1	161/4383	0.0367328313940225	0.0367328313940225	NA	2876	1	FBS.18_vs_FBS.20
THP-1	FBS.19_vs_FBS.20	HALLMARK_APOPTOSIS	1/1	161/4383	0.0367328313940225	0.0367328313940225	NA	2876	1	FBS.19_vs_FBS.20
